# Correction of multiple-blinking artefacts in photoactivated localisation microscopy

**DOI:** 10.1101/2021.03.24.436128

**Authors:** Louis G Jensen, Tjun Yee Hoh, David J Williamson, Juliette Griffié, Daniel Sage, Patrick Rubin-Delanchy, Dylan M Owen

## Abstract

Photoactivated localisation microscopy (PALM) produces an array of localisation coordinates by means of photoactivatable fluorescent proteins. However, observations are subject to fluorophore multiple-blinking and each protein is included in the dataset an unknown number of times at different positions, due to localisation error. This causes artificial clustering to be observed in the data. We present a workflow using calibration-free estimation of blinking dynamics and model-based clustering, to produce a corrected set of localisation coordinates now representing the true underlying fluorophore locations with enhanced localisation precision. These can be reliably tested for spatial randomness or analysed by other clustering approaches, and previously inestimable descriptors such as the absolute number of fluorophores per cluster are now quantifiable, which we validate with simulated data. Using experimental data, we confirm that the adaptor protein, LAT, is clustered at the T cell immunological synapse, with its nanoscale clustering properties depending on location and intracellular phosphorylatable tyrosine residues.

## Supplementary material for "Correction of multiple-blinking artefacts in photoactivated localisation microscopy": Code and example data: Data_heavy.csv

x	y	time	sds
109.476513084362	99.5051172122549	2790	30.6751958944476
129.333192679215	93.6781589442328	2791	27.1000872794351
102.024579789922	122.201213396943	2795	20.7161608672866
107.459680530477	122.969102400168	2839	26.1884058052549
246.000179990864	108.754087337469	2897	60.4685098735683
59.6472847508045	114.840288574784	2899	27.210845064108
156.910651446206	159.167422325624	2900	36.524392083534
216.308776127971	119.683177480915	2747	44.7810702787943
259.475765393528	121.850159986017	2860	14.9835492076339
242.745251849139	115.213838014266	2861	14.8071167613155
237.436423783361	143.624224770947	2955	23.612524745334
255.701794706228	80.9565566689092	2956	39.6923668065344
261.489889668189	125.043424655526	2957	12.2983404853014
223.97183874372	97.7251580832865	2958	44.0989254106764
292.853873352246	77.2982325599864	2959	25.7140237188972
222.58975688734	173.262868450136	2960	34.1741430250208
251.935192380952	176.448792063011	2961	55.1395431779615
162.222669827613	104.274510610379	2962	39.1182159733619
260.273141195828	146.190124753096	2963	14.9835492076339
352.320275678638	84.5608592516158	4345	24.9551504127187
376.286691234161	188.949646458454	4346	33.7877205649305
353.879766857505	146.913262450955	4347	26.4000324459286
362.840020713993	146.706102083852	4348	28.9390102294803
347.702112349198	137.728513712875	4349	20.2010592057132
350.378275019599	156.113217492023	4352	25.2031433367027
221.215520487757	108.392161785277	4353	57.4435758795686
337.762366346287	139.741903260348	4372	16.0739154533911
390.701477787782	135.289739870897	4373	32.029804596123
356.123534217754	139.155216178791	4377	16.2154891391331
335.740994369419	135.157770674916	4378	25.4191625418901
365.018704102975	174.009212734701	4388	49.2141827913675
399.224920015795	117.706676867289	4389	32.029804596123
360.197496297481	132.41012784946	4390	18.6957930087915
258.793465011357	193.365961444883	4391	91.3079101184357
360.118829636922	136.24942964213	4392	12.4957290444845
343.587507999361	126.046738359762	4441	25.5981143755104
509.340946477728	113.269061833244	218	21.1114345276279
464.995997318835	124.934922893397	251	17.747110267135
495.403911438834	97.869081050351	252	23.7400483877707
513.038631802154	196.838469295672	253	44.9433287186751
454.1020920577	124.331822890389	254	33.936909634206
489.531702818856	73.9493543822034	255	34.4654078690164
478.728239332637	129.04057204802	256	16.3025537290682
519.6550197969	136.324516403388	257	27.2077661344512
473.537618545243	92.895090847466	262	30.6751958944476
476.996298243317	173.979040203487	263	36.7040404131676
541.745062152308	119.400192840142	288	26.5945755447013
487.326039593614	138.97262741705	289	16.0739154533911
437.494904994681	90.815974878965	290	32.0797830793765
491.389169329261	96.5602644456717	291	23.3819161678258
599.890723890126	111.618430032961	5800	25.1866734241441
657.022562472362	118.943266887957	5801	33.2738684900575
673.906044846718	90.5433447384488	5802	33.2611017575725
543.727814477043	90.4787017418585	5883	40.3750080793362
589.147107356711	121.019155314745	5884	13.9054244927868
593.957086615113	118.76381485136	5885	21.4681032179687
658.343463995768	66.993118996992	5932	35.9610835331064
617.55598504977	131.747824934514	5933	46.7018998274417
618.285391745023	130.127016935422	5934	19.1749084664604
588.040242771522	136.99845414536	6100	18.1011199093359
648.710725047289	92.8254269027451	6101	27.9529582774807
615.828467715782	110.343199426517	6102	13.9054244927868
611.030882704974	98.6837591298337	6103	36.7040404131676
578.376082307142	107.473864433802	6104	28.8181553460874
597.65508312596	132.323720397552	6150	40.2126910294791
607.442371149409	84.708870767353	6151	42.4571712786275
603.583759349136	115.906970961212	6193	12.4890117736775
553.04129356758	156.337556360386	6194	83.6912467835227
595.197185511231	110.955181675793	6195	17.0065256577529
603.588416717852	127.808210060864	6196	14.6939831163944
583.553551365451	114.608934529262	6219	21.1811149953694
607.892642223636	127.545710813634	6220	16.2154891391331
621.471230963508	116.500045368196	6221	26.7625702851615
587.931355661427	144.892798998315	6251	39.6828795014917
562.325707870902	194.079284488992	6252	39.713361915696
633.235302603669	117.547579456901	6253	20.2010592057132
716.964062242137	107.906826774446	432	26.804680641006
667.560349876804	86.3297967462713	433	31.5690399787406
780.601194436712	157.02951998053	442	37.7970131685558
727.816885910809	45.3118634758498	443	40.6843293247225
832.438713625837	90.262427516331	4726	24.7357486544729
764.693534741752	146.700179064768	4727	32.0797830793765
792.221016474997	131.277014595149	4730	31.5831975648798
851.867263917735	149.935234536924	4731	23.3147244369381
971.670746880596	93.344199709425	7985	24.2852413172836
954.558192611943	111.529997123657	7986	29.1360364945114
971.824605791418	100.321294055342	7996	13.8149826300645
995.039551970788	140.885040719888	7997	20.5764914001151
946.776036593413	91.5288869930711	7998	16.2340972931565
939.265521337945	127.806763399692	8035	21.9985615526818
956.768711450506	131.508950153041	8036	18.5626232410559
970.754795269959	119.515774179849	8046	14.8071167613155
985.110258897968	129.240816423236	8047	11.7917223046511
980.625341563378	103.947450052439	8048	19.466077744867
988.926443132904	110.809200224407	8049	18.5737442487721
966.519230098321	147.953463073441	8050	43.278254362081
892.35169355704	84.0166611916932	8051	38.6479014416005
996.4138314487	65.6479443102379	8052	34.0142343017827
1041.47485035627	151.766500497083	8053	38.3843604403484
926.575570644092	125.97247983577	8057	24.5703958483021
987.807312449731	82.3157395026365	8058	33.1585437718105
1107.82903384452	122.801938464533	2520	14.8071167613155
1062.5950424127	140.962918850784	2521	36.524392083534
1124.32846683024	114.977876135631	2560	30.0150960044121
1051.84994798744	105.43922169677	2561	47.0072925991068
1118.54122046651	131.458655286967	2562	63.1841555269172
1148.47453200195	103.860205025198	2563	26.4000324459286
1112.26143071247	99.1209543961634	2584	43.278254362081
1066.42860098949	151.33308604984	2585	36.685771090389
1028.43737203441	169.532237173468	2624	34.8414080302382
1047.26953216736	118.45337779723	2625	48.6221703334049
1022.4299603009	126.404010488541	2626	35.5388032195121
1026.27704178691	164.124652059914	2627	48.6221703334049
1075.92741568878	99.2203831911048	2628	24.5152013806512
1063.37319492989	135.748810972119	2629	24.7797315384544
1080.47940732897	137.785233192057	2640	28.9390102294803
1054.40743550615	153.075366567522	2641	23.5845325565581
1128.5150609474	108.284888982815	2642	30.6751958944476
1109.73620572687	130.719096502797	2643	23.8947556938851
1113.21194066436	143.985776251749	2644	24.7797315384544
1095.38091310054	146.748108557759	2645	20.7541178935179
1121.21014073383	159.690472136551	2646	32.5812762517877
1084.99342124307	113.84399752294	2647	14.677765701414
1124.39970422387	112.94065445495	2648	31.9257419408634
1099.31666703631	117.469703627283	2649	12.0398918915842
1103.50701332178	97.6487330407244	2673	25.5629943046708
1021.4443106565	125.21101911413	2674	24.7357486544729
1113.43187271562	128.838536085631	2703	27.5979020296968
1064.07934962134	110.057135208989	2704	27.5028936251287
1099.13489891643	114.404371490995	2705	15.3658976180526
1083.28260788071	122.725077036283	2706	45.0509417251994
1099.67510849013	114.460150924723	2740	42.9658011701412
1081.51964529127	53.6486794275581	2741	42.9658011701412
1041.55547634979	211.783319525349	2742	47.7920722243759
1121.99761578751	106.461160382558	2747	26.9364132802593
1071.2562076055	104.543102642007	2748	14.7998650578435
1098.30791480347	114.792771921838	2749	44.796016446148
1162.29137959632	123.061170588307	92	26.9051586173709
1136.40903622972	127.517114251164	93	30.2835399301006
1327.86921943223	154.58276135676	6394	19.5457726799454
1310.28888456189	200.756547257493	6395	42.3087612971822
1356.15614251281	86.9185168078799	6396	40.8189165329731
1336.69418620451	60.8666559406462	6397	51.4935609158694
1365.46135214103	122.63566219505	6398	27.4143858028689
1322.51137152952	102.099699385521	6501	18.5626232410559
1331.46021960265	135.192743809416	6502	13.0131358410092
1361.90140441232	113.946112601566	6503	15.653475920014
1366.22220581655	162.622028126625	6513	36.7040404131676
1310.9614358929	113.501085241471	6514	25.7741492824741
1335.04691691679	116.205230131127	6515	11.7917223046511
1349.30314132811	42.9362130381842	6516	43.173391192607
1384.96196205345	117.475529029124	6517	24.2852413172836
1394.35894778777	108.527211449909	6518	32.3577489271848
1313.24224963378	119.030704619319	6537	35.4758116061684
1336.02655993555	117.480748107904	6538	53.1032694198817
1307.64940766317	140.286753231239	6546	33.1225094240447
1293.90434933506	127.155429421128	6547	20.9421584346075
1307.11651456954	77.8832277478821	6583	34.9484137977518
1331.10375275019	111.687958939832	6584	12.2982290550756
1330.16079153924	164.830930429945	6585	24.5408290678105
1370.67850132147	109.893171219368	6586	40.4357816986876
1286.09035654857	156.25037925094	6587	29.2391987843661
1375.89723744915	94.8272627019562	6590	32.7205042123857
1293.04913842278	103.520841552316	6591	38.5403828113564
1368.30157354739	97.2133670014244	6592	32.4958601988749
1467.05217706874	128.373118398097	9333	12.4957290444845
1458.38246883667	134.982082138336	9334	36.5913784215402
1564.06319040521	117.778448929102	3608	25.3075315074975
1561.28628057778	90.9218538976182	3609	22.0911304950286
1558.86909998667	43.6703635357706	3610	38.1440680656965
1582.73003473537	134.527413263248	3611	25.8031055359836
1579.40826606211	97.3123850682967	3618	33.936909634206
1592.48781253269	131.029177774032	3619	34.6947930630709
1600.32115940323	132.873875178916	3620	18.3228187495666
1543.50391018687	124.88610450284	3648	24.9314503220006
1545.32603421184	151.407537350436	3649	32.5774336249726
1615.96103390287	58.4662944614813	3670	31.739772381668
1548.4038603378	157.922033308531	3671	35.5302242722552
1622.03604362354	104.797406713768	3672	33.3389260772449
1678.6860849558	121.03812695044	4234	32.7443553832253
1634.19221259833	85.3494536353072	4235	40.8829986418723
1812.00904459717	119.431763246141	2927	19.1917915499811
1781.77557608413	119.759942368487	2928	42.7058375300489
1891.07163072382	136.321593443454	2929	41.1192074680849
1831.41973133851	82.2941712215429	2930	13.8149826300645
1810.97654084847	121.788544791123	2942	5.70787966846744
1780.90266437044	121.184120708044	2943	26.2559133987478
1860.20579128295	120.314212924814	2944	27.782558228527
1794.20905280143	131.232297066831	2945	11.086348618569
1785.43985815756	93.9084326751509	2946	20.5764914001151
1810.22971409603	114.091491945437	2947	16.1113394954968
1772.38477090244	201.168844535804	2948	45.2526882337437
1798.70680345202	94.5000279061292	2966	10.9917501293878
1843.38092591473	122.530306160643	2967	27.1000872794351
1843.43905792395	154.987029450296	2968	42.7058375300489
1847.368157493	194.180334938307	2969	42.7058375300489
1808.7428008384	104.422646451258	2970	40.4357816986876
1815.49021675731	86.1827833716429	1659	55.1395431779615
1931.06951743111	115.722990707546	1660	28.6817910864274
1915.12922764171	122.049526269976	1688	30.6751958944476
1923.24594546595	127.702650585497	1689	34.9484137977518
1916.67970763273	139.044104308577	1690	27.9741548878394
1966.4867833481	145.164082129181	1691	41.9335533201753
1924.50800970741	140.704699962534	1692	17.5749381943209
1932.89471856369	105.64731577924	1748	25.8499903026333
1946.57384615256	141.30495723278	1749	20.4747845939536
1930.33138706341	127.587275250814	1771	21.1811149953694
1949.26699233816	102.708640480248	1772	28.5141111897377
2008.36507143486	72.2285561855068	1773	31.9681805301705
1948.54915732236	112.141225415306	1774	30.6751958944476
1841.57016661769	153.048032786388	1775	34.0376800229483
2032.61169187365	152.960011786051	715	21.1811149953694
2051.08873594288	118.79577748327	716	9.35739838354254
1994.31717956534	100.451257957448	717	43.5048026048364
2055.76289371852	105.890899128912	718	18.6957930087915
2071.61624432822	135.270050930703	719	20.9940290791726
2056.32612589203	118.888248915433	720	16.9076144546485
2048.25025997011	152.320290021161	767	42.7206004114457
2031.17486293187	112.321661760234	768	28.5141111897377
2059.48536855058	128.719610201038	779	30.0150960044121
2043.44887896333	113.233784023944	780	23.1032418568701
2092.67365592652	143.400494815733	781	20.3416450967426
2075.87589465674	151.086690039689	854	25.7741492824741
2056.71987724796	102.725180400549	855	43.278254362081
2054.79936346505	161.299067335126	856	32.4958601988749
2046.5243046346	122.88804069219	857	13.4690209177146
2117.47638463807	137.781393081489	858	34.0376800229483
2255.40527906729	185.616439674079	2847	43.1419222366833
2175.47840321214	82.7290181216321	2914	22.4414924895644
2167.48183070454	85.4151857863047	2915	18.6326895336692
2208.39090105055	115.91015391166	2916	41.1192074680849
2154.92560810347	116.274578797592	2922	36.9713688181603
2195.27714788647	91.8577546255836	2923	21.1114345276279
2213.59989911788	80.0567686006594	2924	42.588970953826
2206.67826595639	98.3158766630885	2930	25.1258605276738
2251.0373231797	112.925456659588	2931	33.1225094240447
2140.80727263537	81.6034749941421	2932	20.9940290791726
2266.32323803569	131.62871873572	2933	38.5823384552713
2178.84638251973	78.0346790801948	2934	32.5812762517877
2186.58100986484	183.970782946021	2935	35.7486186052336
2184.43465315553	165.204098064681	2936	53.1032694198817
2181.34840339922	113.124389723058	2937	18.7832555909806
2190.7812987994	87.6145714815563	2951	23.6873459546235
2184.02432846736	99.5025273358193	2952	35.49944809436
2344.43239405758	113.666778635733	190	41.4349436634529
2340.43896176633	88.3113725110865	191	36.0561512082993
2293.59517868191	73.7042295433516	192	36.685771090389
2286.00019693063	118.250192436271	193	15.7405574953646
2296.31644554142	131.061424401563	194	23.2154008240712
2289.05306663462	143.834441064091	195	20.6593669672841
2333.55010287504	136.142813320518	202	17.5749381943209
2283.94111460462	108.196281005749	203	16.0739154533911
2379.72907299412	116.419459991288	223	32.2354472974993
2373.2180715335	142.991077066953	299	40.8829986418723
2339.7061787577	172.458308117641	322	45.0509417251994
2409.70975503646	108.946123598616	323	20.775393337667
2387.84290818877	70.9526191901112	324	34.1741430250208
2578.81171097325	54.7632496308004	8989	55.1395431779615
2559.89654002713	79.5968612175289	8990	26.1884058052549
2541.4261052646	114.399003339079	8991	14.8101219494459
2529.36697649948	100.803122663036	8992	25.4924467513466
2536.19381721737	112.362502054233	8993	15.5825327023481
2490.7867824633	98.8148278196335	9103	28.0934321444045
2452.52423859025	169.520033792103	9109	46.6842835169816
2539.87771440733	138.858846307814	9110	20.9940290791726
2567.69330625593	126.472524437296	9111	36.2829746141055
2449.95975127888	38.6793701316267	9112	39.713361915696
2530.10450853645	135.688966983889	9113	24.2852413172836
2480.64866987786	160.116801780015	9194	56.9293919889194
2541.87504384928	142.649328179156	9195	32.3577489271848
2513.99687805225	108.30038307809	9196	23.5346110729862
2545.81369929517	145.510997119877	9197	18.6957930087915
2523.32493475232	105.931464830566	9198	25.4924467513466
2489.13643612288	181.252663672647	9199	35.5388032195121
2518.96057481104	144.54657830526	9200	24.9271685528465
2535.58927294283	125.647082354713	9206	12.0398918915842
2559.75830231043	127.777373148454	9253	24.5152013806512
2508.16200812861	103.928129041321	9254	23.8242928453214
2499.6203495424	149.168354367968	9273	26.804680641006
2608.30566643718	21.5895953269441	9274	60.6566087297549
2560.36860770244	167.46965492964	9275	30.0150960044121
2653.38206235686	142.017513874327	6388	36.7040404131676
2650.5255942496	95.865177184124	6389	21.8530524970719
2674.0907754337	95.1241721949329	6390	14.8213775051797
2669.40028675094	131.113930321676	6404	21.1114345276279
2689.51672820643	76.4072841659766	6460	26.0946378957646
2642.86754875672	29.1265630843979	6461	60.2741385899582
2642.1698435665	191.663947452174	6502	37.7970131685558
2695.77549670479	95.7143116960117	6503	21.8530524970719
2652.41213066089	124.917704825993	6520	12.4890117736775
2684.38947608793	93.8063386022609	6521	26.1884058052549
2671.86830127613	108.298601905594	6522	23.5725053465901
2657.74671799077	149.100858403046	6523	19.5457726799454
2700.97960812478	152.893219520047	6524	38.8365672070867
2646.73047290542	89.0196700215763	6525	33.8773245584876
2674.6636880071	111.465576398786	6526	13.0732619052707
2556.48521071993	132.605698235206	6584	40.5249152988259
2660.73421378804	104.376191560256	6585	42.0789129934608
2642.77355323804	153.067770819211	6670	35.0291084846092
2690.10038429918	127.101736195764	6671	18.1873585164048
2621.3847874125	92.2128935611877	6672	36.9713688181603
2678.75098420117	132.306355346089	6673	34.9423374406864
2680.65873439118	81.6049420068103	6676	28.6817910864274
2619.91928788448	116.15358498882	6677	23.5346110729862
2666.44636293368	111.370271335359	6678	19.1749084664604
2674.78224073931	164.471931175183	6719	35.0828388058553
2651.70665898776	112.029906011735	6720	11.7928445218456
2744.94382912478	137.110619097718	15000	21.8710327283879
2780.78448537452	130.239863336292	15001	13.2263776203074
2778.36975760588	75.5506672859815	15032	35.9514660167061
2804.00579609439	104.387355728472	15033	22.5661683231886
2774.6609996105	114.765623782854	15200	8.66310239862483
2785.80906599943	122.689130489075	15201	7.7643056263615
2818.04450314245	182.641695015628	15234	44.9194881916325
2764.45309157979	130.964709486093	15235	15.0909217071989
2760.6258682064	140.082733424581	15236	20.0323179201155
124.496949699473	243.552880187641	11522	13.0393259673642
133.570867187669	269.005795055935	11523	30.2835399301006
126.66209058582	221.059513679779	11524	14.6730898806759
235.719994911852	199.059053871355	5717	46.6842835169816
227.693993533493	221.596602597024	5718	16.2154891391331
241.378843648143	213.379102139335	5719	31.3431956762184
260.092106732829	228.957055263853	5763	25.4924467513466
251.419347358793	226.606198839066	5764	19.6918683934057
229.604219860695	261.867663193865	5765	21.4222113881643
205.353510378378	252.000612522857	5766	35.5302242722552
251.138738886925	263.14565687044	5813	38.7202761204673
237.426180885877	251.690292107057	5814	35.1558707884857
217.037860690003	251.563613888755	5815	25.7741492824741
244.158119138658	245.35339893631	5816	15.0909217071989
185.179920236779	261.054927242852	5817	40.0862693506954
251.546224762485	306.542721717744	5818	29.911892466714
357.971136788599	251.473452646384	1360	23.1032418568701
466.315102030949	266.964015108828	563	19.5797998651337
492.444070187544	244.845592299736	569	40.5249152988259
458.111961019475	264.691595789186	570	48.6492075470403
484.611607396677	259.582848215123	571	44.796016446148
471.736698235086	220.997264947881	572	18.5737442487721
484.864774268808	246.99634271914	573	14.6175260565899
534.513958293625	213.440358938331	574	31.9681805301705
498.506616170571	254.092126258401	575	21.1742215190459
515.246624358661	256.621946245148	576	30.3009025147967
582.441778557389	320.231399975962	577	75.2349922663458
581.7764433029	322.962359057021	578	51.5527819002483
506.028268587928	195.024383235671	579	35.8215924895938
445.337643488338	252.027291483216	580	25.1866734241441
553.818571236136	241.901616071218	581	60.2741385899582
581.415297601889	218.831839040573	582	38.3980919765431
491.31866999402	253.490079393013	583	15.2848888078208
484.602519821255	233.809893141757	584	28.6985333733645
512.429575920442	226.549953591877	585	29.2618911561007
461.704203102158	270.390985181207	586	30.6751958944476
481.141096657845	294.698176009557	587	25.5629943046708
490.112160565844	244.397960698225	588	12.2983404853014
479.603312534233	253.626503562979	589	28.500478095334
509.34184685519	235.497303212782	590	21.3181042209819
546.24449626676	219.218111491212	591	44.681512105747
486.686059102061	292.70597609545	599	34.0142343017827
483.242498942897	251.632602509978	600	30.9528151781714
566.322073995716	310.825104989023	601	48.5089642740544
487.686812132658	234.002327977483	657	29.6327357601208
547.35813542515	255.989230793744	658	48.7178136068586
497.154836777628	224.507914229992	719	23.5392626775461
483.279861684623	212.98303407115	720	27.5028936251287
455.556207291483	252.629943592134	721	18.6957930087915
478.493373073221	342.508038673972	870	35.3981551145303
493.464779636582	264.529347708621	872	17.8220327740215
487.531285793838	241.980411161258	873	33.1585437718105
442.129912284919	283.412485545465	874	18.1011199093359
489.859145061743	305.602352907455	892	33.1585437718105
452.039957030049	213.408688885756	893	35.4758116061684
506.331359096808	249.742699236355	985	40.4854033688148
491.264715870345	224.216716540049	986	16.2013076967011
455.900778548371	250.530285471958	988	26.1258622089352
463.900621717381	171.790296821785	1056	38.3980919765431
490.043015233955	229.795512196839	1081	12.531765757001
471.709297021305	254.445728419407	1112	14.7705577010276
509.75327314338	241.626627724152	1113	33.2611017575725
495.127992776701	277.350841469681	1114	35.8215924895938
623.971726277081	152.732127065784	8087	43.5400170767869
616.034815584147	212.932124263127	8088	36.5840821118836
708.53985117133	226.223891198351	3752	20.2010592057132
720.081875880022	245.428531032607	3753	9.55916190739333
731.887103591705	228.595630755639	3754	11.9322267632284
709.517869789026	235.95428871877	3755	16.0739154533911
903.129385850905	250.031336645236	2761	27.5979020296968
840.475589717763	238.131940263894	2762	26.0946378957646
839.83901148814	276.247444390116	2763	23.7253226505806
838.752445157907	214.477035641273	2764	42.7206004114457
843.763282098929	244.929499980046	2796	14.356303256264
827.174800820392	234.833105966179	2797	26.4000324459286
853.535243469799	248.283506177581	2798	9.05471858921087
978.886023841388	190.113339666753	4160	37.2907461170389
954.981107988094	249.964670437107	4161	17.4586501357642
1020.68721731786	291.037123564553	4230	30.9213713504747
949.306323842186	245.25693779018	4231	32.0797830793765
942.340370362875	252.33114848373	4232	26.1884058052549
1043.65899743425	278.627153540956	4284	39.4153726572806
940.575809067414	229.61542908048	4285	23.6873459546235
951.648487866674	235.174711331349	4314	35.3981551145303
925.831386995673	247.748717032915	4315	47.5728280980194
969.331423234477	244.880354813725	4316	20.0379262710101
974.19195644528	293.436019210656	4317	16.8637472523079
957.344312423471	232.278369534376	4318	14.6939831163944
952.671560228763	279.407958912881	4328	34.9484137977518
921.78096278239	220.224337740544	4329	33.7877205649305
975.837673162563	240.66108880282	4344	5.97388071407831
967.010739557459	266.220245731041	4345	16.2340972931565
939.52005467173	231.154629584977	4346	42.5827022952742
973.344455717427	250.387662812247	4347	12.4890117736775
942.990339673525	334.533985278968	4348	34.6947930630709
983.150621786946	231.880675141982	4409	19.5797998651337
981.639697487152	275.414870108805	4410	27.1000872794351
933.06980020511	229.598557605708	4411	31.9681805301705
929.289714237067	252.795218239549	4412	32.5774336249726
941.179207137706	244.619881337354	4413	26.2266159165688
923.366408758666	154.217546808891	4414	41.1192074680849
1004.29099229281	208.858453531576	4415	54.6486753665924
1094.86683256762	220.272054979544	2017	21.4478551082582
1079.26061635673	226.899454301088	2018	14.8071167613155
1086.1524174	251.509320132971	2054	19.6918683934057
1113.87412018478	190.032394612255	2055	31.5690399787406
1060.77801544433	204.67616825554	2056	20.3276339881222
1105.31875125286	177.53155499432	2057	35.9610835331064
1108.43117073212	202.749465191631	2058	34.45223662345
1094.85272102434	271.789699416289	2073	25.1258605276738
1228.91256564937	237.786476027322	5522	36.524392083534
1224.33952258042	202.912993002695	5523	40.4357816986876
1271.89438813665	240.060618305144	5524	45.6400832854107
1139.15791759805	154.240434364179	5525	63.1841555269172
1321.60448372497	234.91487460484	1591	26.5945755447013
1334.85549053669	229.789440753473	1592	24.1177398161491
1331.79182738215	271.397966593872	1643	24.5152013806512
1326.74924227773	241.79766755093	1650	25.0547131144923
1342.55353708894	215.333688458343	1651	15.653475920014
1336.28488369889	232.522742922712	1652	31.2435130988117
1313.63085899945	268.473440078939	1653	25.4362641430375
1212.08617403798	223.232836122255	1654	40.4854033688148
1270.11792838808	162.052636712007	1714	46.7018998274417
1312.71898810365	258.189334798896	1719	44.9194881916325
1316.79699948467	204.825004576268	1722	33.8773245584876
1348.238793148	218.847851738047	1723	40.2865017731784
1332.40139056059	319.181110691363	1750	44.4306283513624
1279.17375623403	210.072295472074	1751	39.1182159733619
1357.60545841248	260.371150490975	1755	16.0739154533911
1319.27467998445	256.824773906093	1756	21.1742215190459
1384.26246726056	169.656380821117	1762	35.0291084846092
1337.62161759356	195.42683579223	1763	53.4882125170624
1362.33369232997	269.43750250641	1764	35.49944809436
1299.94876455667	217.706645764961	1768	39.6923668065344
1348.58070195639	216.804328968973	1769	31.5690399787406
1392.4722926342	277.555636096497	6866	38.7202761204673
1462.05947028425	285.991861939693	6867	39.0033238525388
1588.61873924446	164.780843914044	541	42.2165028050022
1583.45743324829	288.041166808394	542	32.2354472974993
1531.01081030757	209.735331561978	543	45.0731853845034
1569.43354434917	283.235562444468	556	35.0828388058553
1570.58362278616	253.451801381313	557	12.2983404853014
1576.52191346034	260.774686623962	558	69.6831314647572
1691.21881937005	243.016173840413	2104	7.6037553434777
1691.22486447151	244.063394214005	2105	16.2055279087219
1668.4099655872	242.073897845374	2116	19.5457726799454
1665.46447787936	225.57623052151	2117	30.6751958944476
1608.17623298914	345.000574747461	2118	83.6912467835227
1743.58345917774	242.191240026719	2149	27.2077661344512
1686.80062715281	250.875037291739	2150	31.739772381668
1835.19867435404	262.889341083546	156	44.9433287186751
1829.20701095471	214.826673780329	157	24.3683922815344
1818.76550544456	209.912437419886	158	16.0310661113299
1941.25866058298	238.830075641941	849	30.3009025147967
1957.36128810267	237.739358482139	850	11.5311022327466
1972.67777949885	154.738947965284	851	43.5048026048364
1932.73491542979	217.683181348949	852	44.9433287186751
1865.39066233785	256.383785717255	853	30.9213713504747
1929.94236588443	225.487344657927	854	22.7429648627906
2093.04950881808	355.30156390716	7822	46.7018998274417
2066.54578630263	275.444243220304	7823	27.6842305876887
2032.50722488585	284.767526765126	7824	27.5979020296968
2012.68933798284	323.030973388895	7825	35.8957407992677
2054.91932557434	242.08557731044	7826	25.8031055359836
2057.70394496057	224.388331199142	7827	24.1177398161491
2073.38036186408	188.090589681223	7839	25.1971789710569
2060.22361837236	238.078908104523	7840	16.2154891391331
2054.15507092866	221.371571745981	7841	19.708922959702
2045.87993993478	253.151765059274	7842	38.8365672070867
2061.85742016465	265.596812178707	7843	13.0393259673642
1997.095954861	296.457676639635	7844	45.6400832854107
2044.98729953505	251.718832071273	7845	24.3252940781089
1992.84789812132	255.889397529935	7848	48.6221703334049
2039.0338358545	261.494876949556	7849	16.9076144546485
2027.36911028407	238.037750451201	7899	27.210845064108
2067.95523205552	241.471256310042	7900	20.7444585282674
2041.08127273098	222.900107352427	7902	23.1032418568701
2072.25605543477	222.950857536192	7903	15.5825327023481
2196.24156543795	263.804591963449	1196	21.3181042209819
2160.60309390034	235.586763801345	1197	44.9194881916325
2203.22698662453	210.90174379114	1198	43.643133154718
2169.06555884969	249.069430495431	1245	13.0732619052707
2201.60749816033	276.013496051612	1317	41.2828642521552
2114.30955458636	285.310016558778	1318	33.3389260772449
2121.06083740786	224.339862893044	1319	47.5728280980194
2182.61276956535	214.07258993933	1320	45.6400832854107
2166.15504530877	233.724563332209	1323	11.5311022327466
2162.40501948562	247.709465809587	1324	25.1258605276738
2144.25243372022	204.081793575687	1346	43.173391192607
2194.48268827255	275.293909611596	1347	35.4981652770536
2175.92864468218	230.258405534418	1348	20.6593669672841
2125.03021071997	291.071812941674	1351	34.9423374406864
2208.84014572852	186.325856953594	1352	63.1841555269172
2110.51087658024	245.930855167656	1354	34.8578761579586
2197.29373075672	225.128811341543	1355	16.0310661113299
2165.64469316851	259.004960191099	1371	11.5311022327466
2272.97588532714	214.254693172436	1372	38.1440680656965
2217.98567373898	215.074699641259	1373	33.936909634206
2221.30346032101	247.111217067091	3	48.6492075470403
2290.50522099641	239.434576992689	20	13.8149826300645
2271.24155098513	228.618864265178	21	38.5823384552713
2287.03829858969	270.886596976315	22	42.4571712786275
2293.87378094349	219.355363519721	23	31.739772381668
2347.93462275687	219.151309182869	24	39.4315311731035
2288.25659498556	227.525493329681	25	23.8947556938851
2302.83091058439	228.436503936474	26	9.55916190739333
2292.40776614725	212.026073115556	27	12.4597511165392
2318.43573665316	243.754287673458	28	14.7998650578435
2258.50577886322	248.871273803351	29	26.804680641006
2296.37287506077	234.312911559701	30	8.66310239862483
2279.70120681882	274.744468765721	34	14.4241953499705
2343.24112074266	219.954179748666	35	19.6918683934057
2354.41877863694	213.710826613329	49	44.4306283513624
2293.57116113424	247.253368822574	66	31.2435130988117
2325.7807622038	335.33132506981	67	36.524392083534
2281.75599333193	229.28360565609	68	27.210845064108
2333.80562885175	230.571845939439	69	83.6912467835227
2302.33652689664	215.6947343359	70	22.0671703078361
2277.62391979218	238.578449321332	71	25.7741492824741
2261.55788972776	256.727088759662	97	20.7444585282674
2285.89259000974	164.310108789078	167	47.5728280980194
2310.56842915233	267.37252618209	191	19.6918683934057
2263.37375434494	238.94531887381	206	39.7500086869316
2250.18625557138	163.066018775475	206	44.9433287186751
2307.83853314364	259.50700198809	221	26.1016788068489
2292.97291657306	206.257958966337	222	45.4470976141314
2300.51448245843	257.064729913815	223	35.4758116061684
2260.60402629762	305.913050827206	224	33.4656103086045
2293.58960751109	230.58588029096	269	34.6947930630709
2423.47615886373	275.727717330154	814	25.3075315074975
2431.64550958905	251.448688797108	815	10.7662829159114
2398.98239401504	218.730885934277	816	34.9423374406864
2395.77236985282	289.443880035853	894	29.2391987843661
2424.48119208492	212.160555540724	895	23.6687986142442
2523.17182397271	318.730598104502	12406	34.0142343017827
2588.68252629024	253.486649257252	12407	31.1428266964994
2502.06040942616	266.643104990643	12410	23.2154008240712
2522.98132888405	249.978157754491	12411	21.4214891643133
2638.27648097216	244.8488928445	1106	21.4473726525605
2745.63267390861	199.829199556952	1110	29.6327357601208
2661.08471378149	204.603313293911	1111	40.3750080793362
2643.91255816212	215.125409751558	1112	30.1925101145186
2668.64778535085	228.584657191569	1124	12.2982290550756
2684.29395719032	270.343610431134	1125	27.5979020296968
2655.70299033709	262.214549596999	1126	24.5703958483021
2661.64559678782	245.465681254759	1136	14.7705577010276
2615.1540636313	259.124744503673	1137	42.7206004114457
2658.9798720328	232.08600391062	1155	21.9985615526818
2624.26826584424	259.198294951265	1156	20.9852057537931
2697.11573923414	333.384154960118	1157	40.0862693506954
2672.50417997422	236.676450165847	1206	27.2077661344512
2675.51636850623	267.759124701728	1207	23.8947556938851
2665.63358613369	214.32884762326	1208	23.7668431945814
2664.2378044293	208.782003163901	1209	33.1585437718105
2675.13636816055	250.480210802167	1210	9.43417639681033
2669.54004770156	273.289861614472	1211	26.7625702851615
2679.32545974935	240.670210394242	1212	24.4364451215205
2674.07139836537	167.430734447943	1213	35.8957407992677
2642.48636463869	265.37244672173	1214	54.2700790130073
2674.29323107001	241.13067529132	1215	27.9741548878394
2656.58926821547	229.613064909389	1216	16.0739154533911
2667.4326443669	218.646931385035	1217	13.9054244927868
2705.94542851878	194.323718818065	1218	19.6332374383913
2686.96088374458	266.505980837124	1219	36.662102388869
2653.19072230532	242.800241292481	1220	36.685771090389
2669.66652285674	237.516143362416	1267	15.5825327023481
2661.90628776943	203.910563699563	1268	40.4357816986876
2650.45875257853	234.125386650959	1274	24.2852413172836
2683.34132223546	254.327226691158	1275	47.4575332382415
2660.75482941622	227.323124621143	1276	14.677765701414
2682.12778905489	255.403431530411	1319	13.9054244927868
2670.13000443768	238.714662453	1320	9.05471858921087
2639.9020097333	237.297977389547	1321	13.5765313584235
2757.1619466701	180.826777657086	16088	42.0789129934608
2806.02168962205	252.75075141212	16159	33.7662242294351
2716.21767207867	238.159427216104	16160	45.0509417251994
2735.84338389167	269.051649123778	16161	28.4892776979253
2779.98135117241	233.775590599412	16162	25.5629943046708
2760.62345498176	226.640634009977	16163	48.6808149357289
2756.7721952817	244.125082682041	16164	25.1258605276738
2865.38082703999	324.630047621692	16165	37.7368476247508
2739.59687922981	264.617603157915	16166	33.2738684900575
2775.91744483221	255.491340061914	16176	23.5346110729862
2777.68083538402	230.315691082159	16177	22.7429648627906
129.370641159533	356.190542265848	1031	31.4272391515989
178.929249695529	398.198374987313	1032	50.9530000140692
108.870474796139	388.48043655287	1033	23.3711856927384
127.429744306636	357.690551370672	1034	16.0310661113299
246.339100395829	378.513982782803	4243	38.3980919765431
289.840696631112	362.880517199469	4244	40.2126910294791
257.802620539055	344.302743715254	4335	15.1206819360706
240.532438426704	373.50951319356	4336	16.1113394954968
257.940828864058	327.778152339919	4337	23.415812735229
347.199220928077	355.900494785745	6561	25.4191625418901
390.740319128416	363.6125761208	6562	32.029804596123
372.228576391776	391.13524164619	6563	20.9940290791726
382.180649378101	391.054515670422	6564	10.9917501293878
375.399646176804	379.709036783382	6599	17.2680496654092
364.405341472477	336.42746167538	6600	40.2179042931538
356.756462992722	359.318915864975	6601	30.5054436577586
344.049802672254	374.111265648555	6602	24.9551504127187
370.169470469108	290.657259049052	6603	69.6831314647572
331.858970439373	372.988688831605	6612	30.5704161551381
393.908588696388	339.053270373235	6633	34.9423374406864
391.325526564452	371.781303175966	2087	91.3079101184357
472.268222580802	369.258154714324	2088	45.2526882337437
441.554164203192	382.673716512127	2089	30.4187677043355
475.73257895784	369.777439474532	2090	21.6006894870554
409.55842418149	343.682640211309	2150	36.0561512082993
492.819146535344	313.017242002918	2151	22.8452949788283
573.918546464452	310.199220658181	2152	44.346670076555
427.541525176355	354.532992353961	2153	53.1032694198817
566.557214332151	352.678699825477	2154	51.7911613638219
487.348354657884	416.927658833505	2155	39.6923668065344
474.928487980704	414.695591529491	2156	28.225745418363
500.73898269552	300.292309533911	2170	43.5048026048364
556.871459822681	432.780169119338	2181	33.1225094240447
398.414449153618	351.199135675663	2229	83.6912467835227
470.464759946653	286.393874761755	2230	39.4153726572806
504.921004812362	435.311151732074	2256	36.524392083534
400.045629365818	404.027554839411	2261	40.2865017731784
434.185197903352	351.388667401367	2262	36.5143413099883
444.792792281316	355.211564258953	2263	24.9271685528465
481.197211356894	325.244224279777	2264	31.2435130988117
514.659823071821	353.143739552085	2265	20.9852057537931
494.043509610017	357.851542611626	2266	60.6321675632267
479.574013715915	366.694983772919	2267	14.6730898806759
444.743802937094	365.714004440434	2268	33.7877205649305
518.635864483214	331.800102810571	2269	24.9314503220006
500.869179117951	387.519880723663	2270	27.3298851179376
410.064587018977	306.472614310568	2271	42.7206004114457
567.883196326469	362.656385642677	2272	30.5054436577586
446.528312783362	364.605132888708	2273	20.8715073756533
472.015947881478	372.017876954342	2274	23.8242928453214
416.19261814586	312.657824163612	2282	39.7500086869316
610.881430392875	366.455276573366	2056	25.4191625418901
777.814142601916	302.79335167614	4233	36.524392083534
739.893382571442	359.240600733789	4234	14.8101219494459
696.339430633299	344.943121969713	4235	23.6873459546235
702.566362415794	354.229328026299	4236	20.9421584346075
724.042276597906	362.627573673433	4237	20.1613220528578
753.497541007208	324.644151649888	4238	34.8414080302382
754.845521118015	339.305744654713	4239	34.6947930630709
736.759448667171	373.365679802701	4240	9.35739838354254
718.97738096853	369.856898926521	4273	28.6985333733645
679.174266803501	328.409699838349	4274	23.6498881843271
716.81731805008	358.665979297321	4275	11.5311022327466
711.685235372316	338.554502695686	4276	27.6842305876887
719.371478174891	364.244686676033	4277	34.0142343017827
736.473009990315	283.572384720402	4278	42.9658011701412
835.5993044378	384.737454110875	3247	48.6221703334049
824.755144990454	398.318298358771	3248	25.0547131144923
827.086982938286	384.777564898742	3354	45.0731853845034
848.643130081308	367.027167596667	3355	10.0941470430216
850.305961915711	351.256574293006	3401	12.0398918915842
811.995367404439	365.304684499798	3402	42.4571712786275
829.77216113155	400.463447600307	3403	32.2354472974993
839.123634046213	355.487132107168	3418	16.2340972931565
850.074799351143	362.72590124625	3419	8.47240178274321
837.421148596754	394.780551108102	3420	25.3725385374654
834.523594542894	331.913794986891	3421	47.153093623965
780.709106157889	384.151073838028	3422	40.6843293247225
835.03657951581	313.694891773651	3423	25.6418013602504
896.088660894811	385.624528679262	3424	23.5392626775461
866.344557686292	343.562559398121	3425	17.0065256577529
830.110370317742	375.633255648131	3426	25.8499903026333
970.408723096384	402.380346446722	7007	38.5403828113564
1016.56094971117	320.033081564092	7008	44.9194881916325
977.803163956516	391.526529825806	7009	13.9054244927868
994.574165071848	370.600069906386	7010	20.1029574856488
930.379818317658	286.257392603346	7089	36.9713688181603
927.028812304497	331.849317191072	7090	43.278254362081
1022.02744897211	353.713048194155	7091	26.5945755447013
954.516974182255	367.785340474954	7112	9.35739838354254
958.81411535969	373.089478133563	7135	16.2013076967011
971.042665622941	370.378950626837	7166	26.5481606793572
963.564082502696	344.842844711496	7167	21.4473726525605
1003.65802616843	415.185240411202	7168	29.2618911561007
963.461423284839	386.001577209063	7180	25.4362641430375
1004.09797529545	389.143664878237	7281	51.7911613638219
952.846342877481	359.040073323737	7282	16.3025537290682
907.815645055786	327.467859060634	7288	30.1925101145186
969.548282159703	374.406512389155	7289	9.35739838354254
985.166743458727	375.356994139227	7290	19.5797998651337
978.929905507497	346.19471663254	7291	11.086348618569
1025.79251519198	349.870782990773	7292	31.7890218523545
964.713474761691	365.711797991715	7293	12.2982290550756
975.39430117201	340.279050840231	7294	14.8213775051797
945.135312522799	368.936301701585	7305	17.4586501357642
989.783215304244	357.790101116603	7306	27.6740112685911
990.926353503549	386.201247257743	7307	31.5831975648798
979.820543908763	349.679276987564	7308	33.1225094240447
980.966968111564	351.356427131314	7309	31.5831975648798
961.204763599807	382.586891288549	7310	40.0862693506954
985.370030772002	366.396190532617	7311	12.4957290444845
956.817622020355	304.646257816576	7312	40.3750080793362
1047.07782928962	383.340057281868	2768	44.4306283513624
1057.55323229247	277.811969447814	2769	30.5704161551381
1086.14628145524	385.223623657316	2846	18.1873585164048
1143.24132670264	367.983751790223	2847	41.1192074680849
1073.14272214573	354.276617358514	2848	23.7539005339026
1095.90028824878	302.101756692455	2849	25.8499903026333
1221.72403038117	353.436178459289	8456	12.2983404853014
1193.10889909575	349.994718699857	8457	16.2340972931565
1207.3842983173	332.859897058987	8458	20.9421584346075
1254.69794375113	301.599216385933	8459	34.9423374406864
1229.35739045887	376.44671791485	8460	24.5408290678105
1343.06905282216	362.639742818439	8598	83.6912467835227
1204.43667210165	402.172349730257	8599	19.1749084664604
1151.29930201169	335.92687468883	8600	27.6740112685911
1230.87846890514	352.268100147341	8652	13.0732619052707
1236.21029921224	403.712116178549	8653	30.4187677043355
1115.42555643823	407.930851828115	8671	60.2741385899582
1144.82892570377	348.4588686577	8672	32.4958601988749
1196.59156750083	360.543595253877	8673	9.55916190739333
1227.9873654728	327.959273304865	8674	22.0911304950286
1218.92851678458	349.255095697735	8675	11.7917223046511
1253.31624859876	311.661395546072	8731	43.7134991187573
1223.25649744935	308.135841738569	8732	32.2354472974993
1274.78205708057	357.285438538645	1173	44.0989254106764
1319.57817322617	372.63153957368	1174	19.5457726799454
1315.36981995953	368.212963717599	1175	13.0393259673642
1364.93407495258	357.936077210493	1176	31.739772381668
1277.42229611741	380.798193749842	1177	27.2077661344512
1316.17825358309	370.573819306025	1178	32.3577489271848
1420.24655035403	317.440800374207	1202	51.3298096341859
1300.9961797071	325.273032391598	1250	25.7140237188972
1353.00085049966	394.885841145277	1295	35.0828388058553
1360.23129664431	360.514728170157	1296	23.5392626775461
1412.25923026984	390.694996864074	2722	33.2611017575725
1412.82167364357	336.216514010606	2741	40.8189165329731
1481.00751385922	410.418446921382	2742	19.1917915499811
1387.5180596269	409.895249451741	2743	41.9387747206857
1438.63959597419	361.586702744033	2744	19.6918683934057
1466.664088108	361.29638908864	2745	13.5765313584235
1428.96154008902	382.593697678063	2746	16.8637472523079
1443.41945212108	328.681798711895	2747	27.210845064108
1477.8764594522	410.789969240339	2748	29.911892466714
1445.02354436908	386.631972036206	2749	18.3228187495666
1508.31046912403	346.015665774934	2750	51.797674995717
1432.59685148157	326.801004355745	2751	21.4681032179687
1583.10821454465	361.851629823416	3611	32.0797830793765
1572.98208700151	380.725790377329	3612	9.50808629278688
1519.89581143011	382.541605374166	3613	62.9043377357411
1540.2887413515	380.80346184306	3648	22.7429648627906
1529.39901388041	403.616229421721	3649	77.273281757148
1577.73336003451	350.185974412535	3705	24.5865527214175
1572.59437889806	372.893356654085	3706	16.0739154533911
1567.72183536169	352.752262741137	3760	14.4241953499705
1562.63794163714	318.599721443381	3761	23.6498881843271
1571.24339979613	360.452870306901	3762	13.0393259673642
1536.73728804452	359.548432896066	3763	41.9387747206857
1574.59936485459	363.888922449365	3766	35.9990415668801
1572.97676910611	343.367599922915	3767	18.3228187495666
1588.14104483513	345.932937666807	3814	13.1262418118732
1653.50115762567	343.774830675598	6267	33.1585437718105
1715.98248614035	359.96186698511	6268	29.1360364945114
1665.44048057326	374.136168719943	6269	24.1177398161491
1698.85615513453	373.192250257882	6270	20.3416450967426
1640.91963451063	291.061732625732	6271	36.685771090389
1695.42432512058	369.313419493771	6272	11.7928445218456
1657.92898326357	374.259520601649	6273	30.5704161551381
1673.86513030423	419.89969483216	6292	32.2354472974993
1691.39672022957	319.720099677676	6293	30.2835399301006
1905.7516743614	425.625396283023	1151	43.7134991187573
1798.98819025944	366.890587180154	1152	23.8242928453214
1820.51043352541	342.018619706106	1153	31.5831975648798
1840.30537880837	380.663386449514	1170	46.6842835169816
1835.60071723988	370.619621142844	1171	26.9051586173709
1818.16948181717	358.487302925267	1172	34.8414080302382
1792.73157860096	363.096248592787	1173	21.4338191860552
1845.8355315443	344.199595804019	1174	26.7625702851615
1817.95047579961	375.997196824453	1185	27.5028936251287
1796.27252169191	357.809102401334	1186	14.6730898806759
1802.62011287551	321.225242329454	1199	20.1613220528578
1773.03097462034	337.162124837255	1200	21.4473726525605
1779.73376757801	392.235313621582	1201	29.911892466714
1830.72581508839	372.49575527297	1202	19.5797998651337
1761.22431019951	359.226721843088	1203	20.0323179201155
1814.60895502061	362.753141885872	1204	19.6918683934057
1823.94155066597	345.685026808111	1205	9.95496321539812
1794.42692959046	358.873131818793	1206	12.4597511165392
1807.28145478325	369.770021121718	1207	9.43417639681033
1832.18864769474	289.718473763277	1208	42.588970953826
1773.37809189666	354.836337336926	1209	16.1113394954968
1775.40847595728	371.87169933653	1267	51.797674995717
1836.81304408588	378.54149165229	1268	43.278254362081
1825.59823225771	364.890203292541	1269	26.5945755447013
1797.50197639867	369.737459971949	1270	31.358906175662
1790.92506469546	377.285567602362	1271	26.804680641006
1806.17211121931	373.348271003818	1272	18.9752968966713
1807.79324600706	313.960221997952	1288	34.4654078690164
1846.62229633023	339.118684600996	1289	44.6371162175014
1754.88739538376	351.20254064582	1290	35.9610835331064
1748.51617624068	405.896790260818	1291	32.3402095204716
1875.14475153659	358.139296281416	1292	36.1928212789766
1793.58433493574	361.839380370616	1293	17.7234721122266
1806.36841760046	379.165376714435	1294	32.4420345434661
1776.8752596361	389.615381511858	1295	52.868584975906
1809.31448908428	383.1922347719	1311	22.0911304950286
1808.23483920405	350.213362858166	1312	24.5865527214175
1827.95818797266	355.311404887331	1313	12.0398918915842
1820.08787199478	383.273561867249	1314	28.500478095334
1818.17137612074	348.777167750406	1315	36.0561512082993
1820.301634726	405.310377598797	1316	39.4153726572806
1802.11182889792	377.737702941667	1317	10.9917501293878
1842.32126713282	377.681998337383	1334	20.1613220528578
1822.63993660627	360.061567539398	1344	20.2010592057132
1842.72242902103	351.955832363234	1345	33.1585437718105
1881.75995796115	422.840737529885	17455	45.2526882337437
1952.37594712361	376.243757371699	17456	26.5481606793572
1933.6664514964	452.020522609865	17457	49.2141827913675
1924.21192859852	335.675612639033	17458	40.0862693506954
1945.90139142207	352.348340649056	17459	31.7890218523545
1959.702865053	379.766798114343	17548	19.162605533401
1862.92135263693	450.297262896578	17552	43.1419222366833
1903.55218242276	394.144718335164	17553	41.2828642521552
1914.98817909409	402.509797835419	17585	49.2171418100921
1941.41208272746	376.835851109571	17586	25.0547131144923
1960.83982451809	364.981656514298	17587	37.2907461170389
1945.36312261852	424.920683014191	17588	47.0072925991068
1941.83463855684	368.497186838263	17589	14.7998650578435
1951.06250610899	320.296824654417	17590	32.3402095204716
1935.96174779823	355.694269873042	17591	20.9940290791726
1935.59536082614	319.076561410988	17670	51.4935609158694
1910.55382969944	401.654638346592	17671	32.5774336249726
1959.02809227858	363.477978746268	17672	24.9134535037875
1934.40251689614	361.91565675405	17683	9.55916190739333
1881.65132646147	381.603510547895	17686	32.7443553832253
1931.65135008997	352.219380542231	17690	19.1749084664604
1908.27194433732	388.698961241979	17691	21.8530524970719
1904.7123227681	380.889071486103	17692	18.6326895336692
1944.64827220961	381.074899269898	17693	38.6810764418115
1951.83982794007	406.097019905008	17694	56.9293919889194
1920.92632023407	337.657780722733	17695	23.6663552334192
1913.1830222519	376.446985201667	17698	29.2391987843661
1956.19495975839	330.807193806664	17699	24.827524504925
1973.48092032049	374.911981436338	17700	36.662102388869
1994.54949036214	384.033815897156	17701	31.739772381668
1890.26122020609	328.54111656664	17702	29.2391987843661
1966.67949368247	397.340344037543	17703	43.278254362081
1928.31040449799	360.632710336187	17704	33.2738684900575
1983.14549231667	399.584730760253	17711	42.3087612971822
1972.01447394249	402.2301295838	17712	33.2611017575725
1957.46280984716	340.213133206005	17740	51.4935609158694
1861.45200154922	355.911071376677	17745	45.4470976141314
1919.58310732804	407.209891419159	17746	18.3228187495666
1887.16747778445	356.231868741913	17756	40.2179042931538
1934.56849009866	361.346908913863	17757	14.7998650578435
1955.03502664362	369.220856348462	17758	43.173391192607
1936.79407474794	364.040795862922	17760	23.6498881843271
1934.43567532524	359.714941989666	17761	42.4571712786275
1878.10299187328	286.364627287698	17762	44.6371162175014
1960.22453452076	360.42121223754	17763	32.2692085773822
2036.00564172653	372.537690932156	17764	36.5143413099883
1880.62292474347	311.831756709503	17774	27.5979020296968
1947.22758660243	363.080957822653	17775	16.0739154533911
1938.83658751258	332.753501575372	17776	22.0911304950286
1954.52527953997	370.904709872687	17777	23.6663552334192
1944.97524685475	365.087473902319	17778	17.3131368782766
2006.61634048735	396.567547380444	17779	40.3750080793362
1915.60335971714	305.648605970249	17780	38.6479014416005
1889.38546503139	371.434662401335	17781	21.4214891643133
1966.95384523608	372.397266949461	17818	17.6064965345391
1932.63103132817	346.956804259995	17819	20.5094755904746
1877.30223071385	393.205382897453	17830	24.5865527214175
1994.17602627647	345.187310135588	17831	30.1925101145186
1938.0487960737	362.693510190648	17832	13.4690209177146
1918.10026363511	300.380941094431	17833	33.7662242294351
1909.95067434116	361.340883760374	17834	45.2526882337437
1889.74606336491	390.138826314076	17835	34.0919840526376
1916.47919810639	340.734815001919	17861	35.4962495054137
1984.74595174905	444.931572172841	17862	53.1032694198817
1906.83878184705	364.155895682992	17893	12.2983404853014
1924.6612314081	364.318476945196	17894	13.4690209177146
1925.89649420526	384.704013580993	17937	17.0065256577529
1979.03105328081	394.349339424437	17949	40.3750080793362
1924.84749134895	320.75821812132	17950	35.4758116061684
1892.06077428579	279.415209523343	17951	47.153093623965
1971.37957312423	335.473481987851	17952	26.1884058052549
1935.27440245833	396.354479333873	17953	37.7368476247508
1935.49564062928	397.331116110096	17954	29.2618911561007
1965.19426318961	351.047764354238	17955	13.5765313584235
1877.84260832427	353.250038529495	17956	41.9387747206857
1960.60593859839	465.85848088411	17966	56.9293919889194
1958.39739762072	352.478783638266	17967	16.2154891391331
1884.42478563698	433.835905999954	17968	68.5596135802309
1950.65416688459	377.277644957244	17969	13.1262418118732
1963.55816491688	383.564823462327	17970	44.9433287186751
1929.24672018852	429.508943752486	17971	34.1741430250208
1935.6138286564	355.919923593089	17973	21.9985615526818
1872.80646687983	322.866787664723	17974	91.3079101184357
1921.58645719515	363.030030406953	17975	14.6175260565899
1913.46543840405	340.85780776698	17989	29.2391987843661
1839.92411667055	383.443050370398	17990	42.3087612971822
1944.33650210431	375.893226768935	17991	9.50808629278688
1942.20407946783	385.851091425572	17996	21.1742215190459
1953.9287200884	421.311788371648	17997	38.6479014416005
1900.18157971979	346.039074689765	17998	36.524392083534
1968.03709797747	442.301537874144	17999	62.9043377357411
1930.39299544981	345.595164836938	18000	13.1262418118732
1958.74413239061	373.063357028862	18038	15.3658976180526
1937.09430605532	363.478118081872	18039	35.3981551145303
1914.67221064016	374.449504558973	18040	29.4349912386793
1909.42181856385	379.621600161675	18060	22.4414924895644
1963.09317847602	395.74357759609	18061	69.6831314647572
2152.01607282255	366.290143061244	6674	43.4118708631445
2057.72677560672	334.890384825877	6675	19.1749084664604
2080.73904355763	341.189244487472	6676	42.3087612971822
2054.75576204804	350.980683430912	6677	18.1380127038483
2052.7098357407	336.553359982175	6678	23.8242928453214
2057.92394222141	378.598068632995	6679	22.9584150501527
2045.93728316967	390.290056690994	6680	31.4651726738556
2028.90049024375	326.527366754068	6681	30.4187677043355
2014.81466735958	415.49712168104	6682	62.1949267239701
2039.77523569666	320.85569588397	6683	69.6831314647572
2058.04889440782	354.882446048932	6684	31.739772381668
1960.90858994217	374.631512294516	6685	53.6948946198113
2083.34841194691	363.21936267117	6706	31.9257419408634
2065.93652212516	374.272663647787	6707	18.7832555909806
2029.38914359171	322.992655650616	6708	35.0828388058553
2032.80382541612	380.919220954445	6773	29.6327357601208
2073.1723818397	373.165658102541	6774	32.5812762517877
2090.51604064678	375.605423355563	6775	25.1971789710569
2069.71161666519	369.127301800644	6827	13.0732619052707
2081.57029716691	378.978518531072	6828	25.8031055359836
2044.98650013577	381.362177568782	6829	25.7140237188972
2119.41282297331	354.215976589518	6830	35.0828388058553
2029.27456933232	336.948759989143	6897	29.4349912386793
2094.54368770711	361.321270231143	6898	20.6593669672841
2051.53187190321	310.937773751695	6899	43.1419222366833
2062.97855028284	343.96525772348	7030	23.7539005339026
2049.49287799425	364.780657818898	7031	27.1000872794351
2035.54164714608	372.64981557745	7032	34.1250889818613
2070.23853860362	393.809705599558	7038	20.2010592057132
2066.11951209747	356.097122858954	7039	13.5765313584235
2076.36390837519	389.587001262989	7040	21.1114345276279
2028.92736043985	384.747021444433	7041	40.1375606108179
2085.307201396	382.452411579129	7042	33.1225094240447
2012.59076266375	337.892215951344	7043	22.4309607314726
2044.15487818832	379.702534382773	7073	34.1250889818613
2000.32927921956	380.174750710348	7074	28.6214831220888
2057.22988567062	368.902452850432	7075	12.4597511165392
2073.20688993815	377.431452099982	7128	23.6687986142442
2022.0896106294	372.433111131449	7150	44.796016446148
2095.07279687078	396.932962479259	7151	51.797674995717
2050.6409810266	339.810294762896	7152	19.4323167890753
2072.01299425	370.070267138463	7168	30.9528151781714
2063.22736975446	394.455328987834	7169	44.9433287186751
2103.26850436244	337.579686584457	7181	25.8499903026333
2009.13994575691	341.452157301308	7182	35.5388032195121
2025.66524041467	313.972515693217	7211	38.1440680656965
2040.86272761259	330.097704692524	7259	24.1177398161491
2037.38301966386	318.664630446193	7267	19.7340657971587
2104.42455338403	357.131729052015	7278	31.5831975648798
2118.839724077	397.915487906156	7279	34.1206065758427
2260.18986649263	349.286680724985	6257	37.7368476247508
2151.55983694713	344.374782466534	6258	31.2435130988117
2157.01005051204	356.906563104058	6259	11.5311022327466
2234.9716613438	400.576417597701	6260	44.346670076555
2162.09678842467	342.225013243565	6261	25.7741492824741
2187.68531745738	304.638309185603	6265	34.1250889818613
2192.60058634844	377.042301105021	6266	32.029804596123
2152.5923602285	349.765883981049	6267	31.5690399787406
2187.46459717831	384.453501983543	6268	20.4747845939536
2188.75956618564	418.980742757274	6269	43.1846546724701
2140.67662042109	394.011399162839	6270	31.5563511095385
2289.44327412425	349.935543606539	20	14.6939831163944
2322.25486157377	342.443179602526	21	19.162605533401
2309.27180018521	395.435057156295	22	19.5457726799454
2266.35012065829	315.452221476104	33	35.9610835331064
2295.93636807548	376.087643299341	34	22.8452949788283
2263.48953128571	308.496398304019	35	38.6479014416005
2371.34146304936	362.327975152378	43	63.1841555269172
2338.27395317015	334.201220175938	70	25.1866734241441
2254.25526963127	385.19673856882	71	25.7140237188972
2331.44426650527	324.359155505303	93	25.3075315074975
2280.86448855394	383.390345918171	94	16.9076144546485
2325.52144282267	271.12413547201	95	42.5827022952742
2290.74128292065	384.595851768808	112	31.5903852048999
2295.43912177982	351.589598485996	113	21.205559975013
2282.15891850642	388.433240613158	115	18.1011199093359
2294.54650546975	338.346016245292	116	21.1811149953694
2296.53062720538	354.375487735613	117	24.9134535037875
2336.10627700766	365.567333487498	118	30.2835399301006
2277.37227345541	346.430672948099	119	24.5152013806512
2334.15833323615	387.546877765832	177	40.654025178874
2286.60187398663	410.214502506261	178	37.7368476247508
2302.20048030979	368.279132610907	190	5.97388071407831
2275.12552195584	403.266395236099	191	26.5945755447013
2250.25832797417	408.665352855243	192	31.9681805301705
2228.92800362795	367.451514277718	207	33.936909634206
2298.71435022778	353.603878334735	208	17.0065256577529
2303.89187403379	370.067516611174	209	20.9940290791726
2287.88115239702	337.820064098526	210	17.8220327740215
2294.32876503716	353.248742127224	242	17.7517279377275
2294.65458111328	339.135168921104	243	18.5626232410559
2306.82101621819	389.11254044466	244	34.9423374406864
2302.93504400848	379.915913722757	270	29.1360364945114
2288.62800624791	372.352351558182	271	39.0033238525388
2313.64177517197	356.378740641885	273	20.5094755904746
2313.18098893193	361.14855592456	274	26.6041595356872
2345.79291691032	372.540451422077	275	83.6912467835227
2318.17478949083	370.877775134423	331	34.4038924123835
2234.77434872999	433.644827545331	332	46.6842835169816
2298.9752939116	305.063939927911	333	31.4272391515989
2351.79123147902	287.610246182058	1814	77.273281757148
2428.11261860627	342.290174996655	1815	27.1000872794351
2408.91591299405	376.597340024364	1816	23.7400483877707
2425.08359020512	307.533705902734	1817	75.2349922663458
2424.46639214441	358.593919163526	1818	41.1192074680849
2451.07651234353	371.921485422935	1819	15.9048380192974
2428.46077200914	359.199094257367	1860	5.70787966846744
2412.48879125558	349.761905381545	1927	24.5408290678105
2406.38226869196	300.072091314786	1928	45.6400832854107
2384.14286816057	326.496774310539	1950	23.3711856927384
2403.80422917482	390.992095036695	1951	23.6873459546235
2437.10048970874	373.217557855931	1988	38.5823384552713
2394.93534154926	406.798714159886	1989	39.1182159733619
2438.29914797808	397.194303234048	1990	22.8452949788283
2454.2456253958	367.600945333108	1991	28.9390102294803
2422.7757577288	342.890669538924	1995	35.5302242722552
2403.12950654566	348.947146481923	1996	30.5054436577586
2308.61586308482	303.085542031707	1997	60.6566087297549
2576.92776278531	402.613994987394	11837	27.3298851179376
2552.46913538034	354.86194895002	11838	32.2354472974993
2550.46445432456	449.019186944106	11890	33.1225094240447
2528.56342116867	360.643584789717	11891	17.6064965345391
2551.41721449966	368.264101556099	11892	34.1206065758427
2526.3082965102	352.678896887577	11893	20.9852057537931
2538.70107463236	342.092587583062	11915	12.4597511165392
2671.92317227483	384.198382848812	11916	44.7810702787943
2605.23359973212	360.809767752531	11917	45.2526882337437
2537.04068231115	352.939130118488	11989	23.5845325565581
2518.66492441748	400.662093237879	11990	19.7340657971587
2567.05663359329	329.09462938391	11991	31.4651726738556
2538.40243181084	408.2806259472	11992	20.1029574856488
2558.65844459653	296.936998120906	11997	44.9433287186751
2524.42584034051	341.496458595081	11998	42.588970953826
2618.512163637	362.426950488175	25459	20.1029574856488
2634.74048687351	377.153756139832	25460	10.9917501293878
2705.10840666165	332.94936153286	25590	24.1177398161491
2655.02902223781	380.491498405108	25591	22.7429648627906
2672.19738621946	321.776259569169	25592	34.9932431505954
2639.66209943726	339.160905153441	25593	41.4460591189277
2646.5571781681	317.280662562619	25619	40.2865017731784
2647.39073627289	385.227792896175	25620	22.4414924895644
2698.89523259156	356.840407965321	25621	39.6923668065344
2659.76641545119	377.632806900211	25622	20.5764914001151
2850.24203092588	428.379143779195	12177	63.1841555269172
2787.00279707497	346.648716679749	12178	24.5703958483021
2818.73597278533	317.193045563724	12186	40.4854033688148
2790.55775252154	370.277167655387	12187	30.5704161551381
2747.17051751458	361.15715159128	12188	35.5388032195121
2768.55238610861	363.439444989196	12189	15.0909217071989
2737.45384261166	409.670067646043	12230	37.7970131685558
2747.00201108853	351.623896832806	12231	47.153093623965
124.852094227268	496.834889484244	2297	29.2391987843661
96.7433051593099	471.803255698038	2298	26.4000324459286
158.570646390709	417.357235095809	2299	35.0828388058553
82.3927437868265	470.293695386999	2300	23.6498881843271
108.715066521036	448.434330087958	2313	30.3009025147967
146.185403476964	494.654235772063	2314	28.3185149414642
62.0911432801799	437.500164612847	2315	38.4305578991363
127.109284418996	450.089722011874	2334	20.2010592057132
99.0509443684557	485.326726665699	2335	48.5089642740544
154.218065189145	526.335223238196	2336	38.6479014416005
100.942564595993	485.210758975936	2337	34.8414080302382
124.266329827142	513.343351715665	2338	19.5797998651337
165.371994937936	450.25894358648	2339	51.3233491043463
86.2915824242519	480.128818788504	2386	35.4758116061684
140.394601167509	529.983519291083	2387	51.5527819002483
126.826029663045	519.395844176331	2388	13.9054244927868
115.354108838069	474.281483549977	2393	27.9529582774807
81.5035508504676	521.48548385652	2394	26.5481606793572
143.416910656902	500.123698151888	2395	23.6663552334192
232.511218229217	493.078315017071	6041	11.5311022327466
242.678265481023	476.466157740863	6042	20.3416450967426
225.375963614691	455.263251250068	6088	25.1866734241441
263.702800854876	540.447147690167	6089	25.1866734241441
238.857248672635	491.473671068408	6117	21.3181042209819
200.939497903722	465.716375096324	6118	17.3131368782766
214.698750754059	470.83937052929	6119	34.8578761579586
234.087040683395	501.689389564318	6120	36.662102388869
248.920459216338	510.394963750509	6121	50.9530000140692
183.360751201598	462.771595909702	6122	55.1395431779615
225.389947589997	456.992015438723	6123	22.9616308606523
238.630230529138	539.813867691362	6124	25.1971789710569
236.46308569432	459.041173530251	6125	17.2680496654092
356.920248952866	498.659400691476	1854	22.4414924895644
421.803245058673	512.113332534595	1855	51.4935609158694
444.018595758416	504.995468007335	1916	38.6810764418115
382.165613188973	465.72445562208	1917	45.0509417251994
427.584898294314	464.094183257816	1918	32.029804596123
358.411958583739	456.906773839924	1919	34.8414080302382
356.281680255349	491.45884552835	1920	55.1395431779615
324.813915498266	488.650537291516	1923	28.8181553460874
360.552979914334	461.22043431049	1924	31.5831975648798
348.562488095353	491.597863624383	2014	29.4349912386793
434.966806724721	524.883966538347	2015	38.8365672070867
395.464284620622	508.636881853573	2016	28.7242809703098
347.871721734712	462.719734257443	2040	18.7832555909806
383.986098799826	468.442679937291	2041	15.653475920014
386.646374122366	471.645690033114	2042	21.4222113881643
376.620356596767	497.45124484475	2043	44.9433287186751
373.645184632975	477.563010197193	2051	9.95496321539812
377.735123568676	483.568803374078	2052	23.7400483877707
499.603952779174	469.426024110625	11600	19.162605533401
507.494523745112	506.408656983922	11601	17.5749381943209
467.86873785156	436.526937431101	11602	30.5704161551381
616.238318757655	489.540130728951	3326	44.681512105747
597.83478047305	469.426757893501	3327	32.4420345434661
606.483351554118	510.571053899991	3328	34.0919840526376
625.894020301501	422.084631260074	3329	20.7444585282674
639.644227627187	506.677867318241	3330	25.0547131144923
719.753069816269	546.868005989928	541	42.9658011701412
651.643142514346	474.32502420611	542	69.6831314647572
763.793673847009	508.813001196831	608	50.9530000140692
755.919255421273	436.368772047252	609	39.7500086869316
727.202062950273	488.137949803602	612	16.1113394954968
738.232166379374	483.476313957363	613	22.8452949788283
714.6653037896	496.474006644447	651	22.8452949788283
743.823634503287	484.679177961298	652	50.9530000140692
718.254178762977	469.549638589673	653	17.5749381943209
698.29938938751	495.271289461916	654	45.6400832854107
713.24875153418	508.887475987979	680	16.8637472523079
848.997658217347	496.914025831771	19573	38.3980919765431
844.043432438165	490.46519009591	19574	18.3344788383181
859.014768603727	489.44669437006	19608	21.8710327283879
789.83282963908	541.751016291505	19609	36.5840821118836
736.830121998788	473.067268886763	19610	41.4460591189277
848.603128342029	520.657439838462	19653	23.3711856927384
843.936352752852	522.421419005705	19704	26.1258622089352
822.90628150103	462.31644558413	19705	19.6918683934057
771.529694607391	513.120949648067	19707	44.4306283513624
877.283757065236	505.671362338763	19708	21.4222113881643
992.732517458527	505.320137736818	14057	36.1928212789766
1094.499438892	429.343265348839	14058	40.6588607515197
972.996249826056	466.540424411198	14059	32.3577489271848
968.000477514641	462.40252251427	14060	24.8528232984438
963.116903646141	466.327441565814	14061	22.0671703078361
943.022645085195	482.036046683003	14063	23.5845325565581
985.997345333448	483.789496892765	14064	23.6687986142442
896.013257245716	453.077940597064	14073	21.8710327283879
952.428965009766	502.560568809572	14074	42.7058375300489
963.288541999146	462.113674325222	14075	30.4187677043355
957.811584738289	448.567988255319	14076	25.0547131144923
958.095971349861	475.808516652883	14093	34.45223662345
993.181674783132	490.971858967016	14094	30.8978654494109
975.902158916666	478.379128353944	14095	16.1113394954968
1008.10080612584	464.405969046156	14096	44.346670076555
917.62448249129	440.284328113688	14097	35.5764119094134
993.212211860482	499.363180012824	14098	39.6923668065344
986.811035362811	498.064714226895	14099	34.0376800229483
951.954427724468	447.351788996448	14100	35.9514660167061
953.469739326669	485.394503567452	14101	21.4222113881643
929.46477487035	481.595991771442	14102	40.4357816986876
982.809921404675	502.609732661882	14103	36.2829746141055
978.439986774207	519.876205222391	14104	28.6817910864274
905.131432647861	485.493116661335	14105	50.9530000140692
942.251313921032	486.097647619743	14228	23.3819161678258
1061.49124339439	497.519269042327	3045	25.4924467513466
1058.00447097188	496.51504533727	3046	27.210845064108
1142.10836874491	534.244814271462	3064	41.9335533201753
1072.39495661771	511.549002910645	3065	58.8294143796632
1053.49538191061	512.332608863617	3066	23.7539005339026
1077.00587724913	508.373885572994	3067	32.4420345434661
1142.8945980226	501.615908291286	3068	31.9681805301705
1107.25014794839	473.722075660223	3069	34.0142343017827
1093.0384626966	551.720014249328	3070	35.5302242722552
1080.54757438367	482.284650909422	3071	23.2154008240712
1088.91142211479	482.733720425111	3072	23.5392626775461
1256.31089149066	492.647099373489	5085	26.6041595356872
1180.78745794394	462.922109468269	5086	20.6593669672841
1251.96491956965	527.630357935339	5087	49.2141827913675
1215.86688871856	472.219915843099	5088	21.3181042209819
1217.60641530367	508.772373258707	5089	26.0946378957646
1228.87419473735	515.989523283076	5147	34.9636105150221
1137.71758292054	471.739436158008	5148	35.9990415668801
1204.51024830836	503.719562086032	5259	14.6175260565899
1228.91537906487	469.193265980575	5260	40.654025178874
1142.72604062645	393.777202498207	5261	35.5764119094134
1205.14958277612	504.330010576061	5262	43.4670110605426
1214.25835514888	489.534138327914	5263	21.3181042209819
1244.34119285153	433.459748386349	5264	40.6588607515197
1209.65935769646	489.926237768198	5292	12.531765757001
1176.86261026759	535.192433280651	5298	33.8773245584876
1251.49552431844	584.38689128808	5311	75.2349922663458
1168.26977112356	458.203100676375	5312	35.4758116061684
1219.85304495236	482.104797882077	5319	32.029804596123
1197.28021547246	488.892901107881	5385	15.9048380192974
1221.90746791679	478.258950023428	5386	21.8530524970719
1218.80474794762	485.096843072613	5387	14.6175260565899
1266.26926801684	461.23341183492	5388	38.3980919765431
1233.52252816676	466.581138192038	5389	35.5548261587795
1201.70537464401	421.114520499662	5390	45.4470976141314
1228.62313444639	453.721679505783	5418	36.7040404131676
1204.50757507964	483.439140748484	5419	13.5765313584235
1302.99525226044	487.944169018434	6319	33.1585437718105
1371.33387384585	528.759912905058	6321	43.8939022274711
1360.11228287213	498.124059057659	6322	19.1917915499811
1310.81605006695	506.454836624503	6323	22.8452949788283
1447.99496243443	510.971499148892	6354	53.2897557500489
1260.9212212201	501.574939145052	6355	91.3079101184357
1321.02284448359	452.35972503582	6386	40.654025178874
1375.57470444346	482.50268194194	6387	31.9257419408634
1333.96687666075	469.167068982502	6388	21.9985615526818
1307.05445030294	492.121127639498	6389	17.6064965345391
1361.94257443149	423.650721736557	6398	31.358906175662
1354.39775497114	510.531073276562	6399	40.5249152988259
1305.58443006047	500.469945652542	6400	32.7205042123857
1340.64810367419	465.304080564645	6414	30.6751958944476
1321.06282196724	481.574097114696	6415	34.6947930630709
1306.62098131266	469.220263300341	6416	22.699171540945
1318.72142878554	456.415582274142	6417	38.8365672070867
1307.30807611378	501.003912716484	6418	23.415812735229
1305.38848660028	493.165779642039	6419	28.3185149414642
1319.66596107465	508.925912276888	6465	38.7202761204673
1323.36774871686	476.2900160373	6466	11.9322267632284
1332.98642988553	479.746715802217	6467	31.5563511095385
1332.72991449039	450.434742980664	6468	63.1841555269172
1316.8652603063	476.365863888276	6469	21.8710327283879
1361.2275241771	471.108917662488	6492	14.7998650578435
1333.75636249527	497.974376940092	6493	27.1000872794351
1462.15314632845	523.882615944737	6495	40.2126910294791
1377.70960745289	466.345795086672	6496	20.8715073756533
1282.47072580666	503.80587180139	6497	28.225745418363
1237.25148630749	521.040821794267	6498	36.662102388869
1354.09885210266	455.428105915261	6511	34.0376800229483
1308.23403959807	487.718606672198	6512	43.7134991187573
1384.86404731237	493.502199537043	6513	29.4349912386793
1325.42436971848	527.221832858681	6514	20.775393337667
1305.1233675973	432.871599182231	6515	43.7134991187573
1325.60822145264	503.028804590117	6564	14.6939831163944
1291.49467899217	536.916517399294	6565	31.2435130988117
1332.15995223388	556.213741483296	6566	47.4575332382415
1265.56425877341	374.818049194801	6591	63.1841555269172
1321.62899651405	490.140710811612	6592	5.70787966846744
1314.33035723373	471.123985100233	6593	38.5823384552713
1324.2322764432	505.2937483372	6594	18.5626232410559
1325.64383598903	457.907169498017	6611	14.7705577010276
1286.61642970489	474.560230452021	6612	20.1613220528578
1374.94677731733	512.209911295526	6613	47.4575332382415
1312.19647312393	466.439498400906	6614	40.3750080793362
1342.53432342197	470.359278443033	6632	46.6842835169816
1353.62917645301	516.371237730687	6633	19.5797998651337
1316.9088317882	484.880487894783	6667	45.4470976141314
1354.00645246999	467.699390505373	6668	33.4656103086045
1313.93250645927	487.118195860418	6669	40.8189165329731
1373.75196074982	469.883532349617	6670	39.6923668065344
1350.33253602011	456.637422144017	6671	28.0934321444045
1394.99262455683	487.767333600047	6672	25.4362641430375
1350.89649037089	474.701880071152	6673	39.5746186730458
1334.44341070136	435.34052193787	6674	75.2349922663458
1297.13465240775	457.87436799894	6680	42.4571712786275
1414.50370370266	478.566053304075	6681	35.4962495054137
1337.29741168979	448.393605460475	6682	18.1380127038483
1335.17506588403	480.455566703168	6683	36.0561512082993
1317.96659814435	471.783153549813	6684	26.1258622089352
1400.89419646932	384.074163006243	6685	48.7178136068586
1329.10490341016	481.970674483711	6686	26.8340773111614
1335.5126416519	466.637958303715	6704	40.8189165329731
1357.63944479808	472.993907803653	6705	43.5400170767869
1324.28108288021	467.675701293333	6706	34.9636105150221
1333.54308279236	483.523178869431	6733	25.3075315074975
1356.02828342775	473.515663474024	6734	34.0376800229483
1322.41624750432	481.343995918695	6735	11.7917223046511
1351.6761806892	487.25452973428	6736	21.4681032179687
1345.22225782765	464.776688440707	6783	22.4414924895644
1333.37470639341	468.267183614041	6784	20.6593669672841
1328.89544027521	493.130195688544	6785	39.4315311731035
1502.58207696581	488.36097819988	9516	25.7140237188972
1384.90676165701	559.323828652804	9517	83.6912467835227
1418.78456129418	456.051762830053	9518	23.415812735229
1454.13789482665	538.026388239665	9593	22.8452949788283
1504.6517846689	485.524301881879	9622	30.1925101145186
1461.38522827172	471.493254895094	9623	10.0941470430216
1427.54864764071	489.795380129693	9624	40.3750080793362
1446.31538408268	491.297525541662	9704	14.9835492076339
1463.49333005487	461.461698223456	9705	28.6214831220888
1444.4446922798	489.020972917309	9706	21.4214891643133
1543.79156148294	429.111274095575	9734	53.2897557500489
1441.69664390038	492.027061526812	9735	28.500478095334
1408.03966819398	489.902064881825	9736	35.5471912555132
1484.60976459298	510.95331857735	9737	32.029804596123
1423.49699311106	461.607029174293	9738	19.1163680707365
1409.69670853973	466.602414723742	9739	35.3981551145303
1457.29342166916	453.433423137212	9740	36.0561512082993
1538.84298754578	520.738373289927	9748	47.7920722243759
1560.10964248374	450.223033402606	9442	20.3276339881222
1554.43936790249	463.164903456968	9443	23.3147244369381
1544.77468631838	434.318616443928	9444	62.1949267239701
1561.75907656454	464.003198685421	9445	32.5812762517877
1570.78301768813	462.485118724753	9446	11.086348618569
1611.63517227261	447.928025385134	9470	34.8414080302382
1662.68318117079	514.874910393468	8721	27.5979020296968
1644.12420280804	415.634962073097	8722	44.681512105747
1681.75902856675	468.708408739637	8754	52.868584975906
1692.71376151691	462.538131140746	8795	13.8849962594297
1642.54607418548	479.25418733664	8796	49.2171418100921
1703.56256413003	466.195632113909	8797	37.3508508308417
1862.37183107345	470.083259141261	8841	68.5596135802309
1626.71032188919	463.194874878099	8842	35.5388032195121
1682.01121506159	539.398364152143	8857	31.9257419408634
1692.2064065414	477.095934388429	8858	24.7357486544729
1671.19749914577	489.216103109781	8859	38.5247860928613
1663.77626278091	506.883449062631	8860	26.9051586173709
1747.69051371431	485.162137854202	8891	40.6843293247225
1708.99567626338	485.291014754635	8892	23.5845325565581
1657.53191987866	476.732831797532	8983	47.7920722243759
1684.84974643664	480.91058961164	8984	17.0065256577529
1812.37188129509	488.030650400919	119	46.6842835169816
1802.29761999845	502.649770661596	120	19.162605533401
1789.44041656782	456.85237572594	121	13.0131358410092
1796.85604905652	487.584221210253	122	14.4241953499705
1781.59678653479	457.563738181506	165	35.9514660167061
1799.64899403633	467.113083457458	166	17.7234721122266
1792.84908308625	459.024363917668	167	34.4038924123835
1968.75136249451	442.654587326004	5062	26.0946378957646
1933.22669896282	480.167582321932	5063	16.9076144546485
2077.62608673844	516.812750042697	5901	32.7205042123857
2047.045106279	495.494756184695	5902	20.7444585282674
2098.85471403771	427.653169097419	5903	46.7018998274417
2030.50273141012	503.941029906363	5904	17.8220327740215
2078.86558370136	449.159502644534	5905	34.1250889818613
2063.9648133469	511.99724007324	5906	17.7517279377275
2051.04891964339	485.492101705969	5907	20.6593669672841
2059.02226059557	456.886366095994	5928	21.4473726525605
2041.29577377985	461.677939376004	5929	26.2581392387377
2052.20238317901	478.748301687889	5930	14.677765701414
2080.78147362442	485.18204065828	5931	43.8939022274711
2074.29299331923	492.427044068017	5941	26.4000324459286
2027.73168711751	471.178235512753	5942	12.2982290550756
2074.62202013363	473.667867205588	5952	16.2340972931565
2057.61007606354	489.379764238421	5966	14.9835492076339
2065.62104116971	489.602960499659	5967	18.1380127038483
2135.30552048214	467.587929537718	5968	50.9530000140692
2002.76550093435	440.568549449212	6042	48.7178136068586
2069.49933451514	474.547884679484	6054	47.7920722243759
2028.29744703646	477.974595540667	6055	17.7517279377275
2193.61674703635	481.571093133876	2963	20.9421584346075
2226.00494563899	490.372973533009	2964	47.153093623965
2160.42804341733	569.582092336665	3017	26.9364132802593
2168.1040190825	514.931595731668	3018	38.5823384552713
2274.44001608699	463.569948976093	901	33.1585437718105
2313.46166808847	481.595496978792	902	19.6918683934057
2294.5375335662	470.257435140916	903	28.6817910864274
2303.87026880444	495.483896244742	908	14.7705577010276
2267.96167047352	477.139493659071	931	35.5764119094134
2411.43303473363	495.246212980049	4399	11.5311022327466
2393.08685850314	486.762161952317	4452	25.6418013602504
2405.38826521153	442.612271322498	4479	21.4478551082582
2407.87972670972	465.10198066987	4480	19.6332374383913
2403.46443193523	483.045796726646	4481	44.346670076555
2406.73700994088	492.511004130935	4489	17.5749381943209
2406.91618948449	496.258865179777	4490	29.2618911561007
2481.69697921817	522.596438966091	4542	24.5152013806512
2463.68752622627	474.791153886717	4543	40.2865017731784
2410.50965571983	452.899832328925	4544	27.9741548878394
2322.33663813919	405.444610950821	4595	35.8957407992677
2424.23059430594	465.130833661143	4596	48.4451409160776
2416.40214197252	492.19182043373	4597	12.4597511165392
2412.74572565873	512.130715305926	4598	22.699171540945
2417.76130193328	503.949697369862	4657	16.0739154533911
2413.95777191739	433.494726161031	4658	32.0797830793765
2397.27198944758	448.542414889115	4659	21.8710327283879
2420.46584075507	506.632458573777	4703	19.708922959702
2390.36099228021	446.846698392515	4704	14.356303256264
2423.802157879	505.832140574593	4705	19.6572496767777
2428.07292136877	492.847771131165	4711	13.2263776203074
2438.81664992816	461.853075535706	4712	15.2848888078208
2432.65923871869	493.560033207857	4713	23.3711856927384
2461.83142846075	408.229783956303	4714	83.6912467835227
2424.68614511214	466.139643704897	4715	30.6751958944476
2345.19153297297	488.387315517631	4720	34.1741430250208
2386.88845594683	480.387925758759	4721	21.3181042209819
2420.98698174559	449.214095867577	4722	35.5302242722552
2407.07142114235	436.44114414001	4786	42.9658011701412
2381.03734307024	457.632104044795	4809	31.5690399787406
2404.65279665129	487.695007029679	4810	13.9054244927868
2503.35377816172	499.050659718852	4811	40.6843293247225
2388.95223660334	388.202517873739	4812	36.662102388869
2397.52808677327	552.004581115558	4813	40.3187230664939
2456.08823496559	471.35953377515	4814	33.3389260772449
2431.5895328426	482.540658623695	4817	15.9048380192974
2414.8446338738	468.952641889402	4818	35.4981652770536
2427.93897669915	500.996041168852	4831	47.4575332382415
2413.80887232436	403.067381576347	4832	36.5143413099883
2442.20519444517	452.105806909141	4833	29.911892466714
2420.74735117676	461.235046925359	4842	19.162605533401
2408.864560505	486.735104282043	4843	12.4890117736775
2418.45043813234	475.879072301599	4844	26.9051586173709
2413.52502285551	419.735348751055	4845	44.7810702787943
2420.36829117947	505.875585246755	4846	27.1000872794351
2424.20679524715	452.620633454175	4857	26.7625702851615
2599.83843072613	533.358257295781	1391	51.3298096341859
2554.85195507574	474.464395282817	1392	37.7970131685558
2667.34693576021	477.768335618318	710	26.9364132802593
2667.41296064756	468.51062037723	711	12.0398918915842
2688.7561413146	489.191346076525	874	35.7486186052336
2639.34029055614	508.39507578091	875	20.9852057537931
2706.49676520045	510.722377149074	927	28.225745418363
2660.23809268377	498.48141168574	928	31.5831975648798
2672.88420116852	482.754488652137	929	18.3344788383181
2610.07022198591	481.909556825884	955	33.4656103086045
2665.03370855981	508.059485137198	965	20.5764914001151
2721.23449522796	495.744196341274	966	69.6831314647572
2825.3751655089	406.612529552198	7137	32.4420345434661
2779.13560173718	487.046133346171	7138	15.0909217071989
2732.61039064188	536.090166803099	7139	41.4349436634529
2785.28743643152	477.340476212443	7140	13.4797702970205
2741.3220410175	460.160836462885	7141	39.0033238525388
2750.36775166249	497.266265333279	7142	27.782558228527
2791.32284554206	504.483557957769	7143	26.1016788068489
2874.33003259222	492.023318249412	7154	43.1419222366833
2782.62327034814	483.318948462039	7155	17.4586501357642
2811.97966812282	499.695350444949	7168	31.3431956762184
2820.54705099599	544.951201127474	7169	23.1032418568701
2806.34425987743	461.703699680095	7200	39.7500086869316
2815.43993783668	476.731394586063	7201	39.4153726572806
2818.78540334625	489.699850839636	7225	29.2618911561007
2774.649746828	459.622465619181	7226	22.8452949788283
2730.34864218424	364.29694750979	7246	68.5596135802309
2783.55787342591	486.343025301337	7247	20.1029574856488
2779.72719614194	539.817935757821	7248	51.7911613638219
2727.07770166546	449.791200320023	7249	31.3431956762184
2779.58515934539	467.845256259955	7250	15.0909217071989
2781.55138391424	497.173781118278	7251	21.9841840298158
2761.18507890551	500.597051703963	7258	18.9752968966713
2767.55871170799	510.084251569083	7259	24.2852413172836
2829.31243246789	475.277511627332	7260	46.7018998274417
2785.99487998887	494.123488206227	7274	20.1613220528578
2799.51025606571	464.754518839519	7323	22.5661683231886
2744.61145026208	490.73938027974	7324	15.3555007543949
2815.26716344689	508.934483621006	7325	35.5548261587795
2790.09523824317	493.736752311484	7326	12.531765757001
2793.6944076879	500.53663932349	7359	20.4747845939536
2760.51207952411	488.267450671937	7360	23.6687986142442
2676.58816481187	475.058609650931	7361	69.6831314647572
178.887319265399	558.260182324716	2659	35.5548261587795
138.437794683982	605.575176162644	2660	21.4681032179687
110.163671443757	642.477093902341	2661	23.6663552334192
164.541503569513	567.978237035622	2662	39.713361915696
227.197639693095	577.409531686727	890	28.0934321444045
267.237275821819	570.89134885646	891	25.4191625418901
262.561562803328	585.307143581099	892	20.7444585282674
313.28819221847	582.527361153709	893	43.4670110605426
188.658012353785	585.311478248372	901	36.5840821118836
338.397204845338	641.401186729859	9342	40.2865017731784
318.009508096095	627.587469352999	9343	27.5028936251287
342.941423871543	626.903592855289	9356	18.3228187495666
389.183057854561	614.460710957634	9357	20.5764914001151
412.667880407512	592.605030061861	9358	51.4935609158694
352.662025433872	595.413529326894	9361	32.3402095204716
352.248611898076	591.748538045791	9362	25.8031055359836
347.158119545702	621.301226767946	9363	32.7443553832253
368.584052464217	605.314083017569	9378	8.47240178274321
300.062274711361	609.109626656621	9379	53.4882125170624
352.339656168092	609.705162692907	9380	19.6918683934057
404.157240705066	656.686954070901	9430	45.115601574744
387.933187455588	611.125520363416	9431	35.3981551145303
391.947121024445	564.287060160701	9479	34.45223662345
350.42404941108	597.452340467052	9480	24.5408290678105
411.110542431679	632.177966706015	9517	44.7810702787943
411.667474189767	594.305774626012	9518	31.2435130988117
395.359870031693	606.36688154066	9519	19.6918683934057
372.881025968906	569.214438359313	9520	34.45223662345
323.636360141873	609.104411840938	9521	34.9484137977518
403.211868365591	594.320235256764	9522	40.6588607515197
479.65878218321	556.08022958202	4063	34.6947930630709
496.240106627052	632.632892300834	4064	35.8957407992677
507.753537926077	624.16886957544	4068	43.5048026048364
483.932492392404	675.820051805181	4069	36.7040404131676
424.380241071859	626.913991432587	4070	40.3187230664939
480.703504693234	624.866648942066	4085	19.1917915499811
482.467386278774	592.415968814721	4086	24.4364451215205
517.167335631476	542.806224936242	4098	47.7920722243759
503.196629295252	616.988659911443	4099	12.531765757001
516.921481510487	559.843428791633	4100	37.7368476247508
488.431003267739	587.240008473809	4101	35.8215924895938
467.430170897906	601.845599450823	4102	18.9795139700034
476.637947966182	597.010911212843	4103	45.0509417251994
488.508226431046	621.065259044385	4104	26.9051586173709
516.331822372235	630.07552977695	4161	30.3009025147967
470.534374221055	560.906585645096	4162	28.6817910864274
410.415581523045	620.739588395312	4163	42.588970953826
455.762376872095	651.843495856947	4164	33.7877205649305
458.170963097324	610.824422171077	4165	50.9530000140692
506.444246277388	638.124341202734	4166	30.9528151781714
618.690539075753	616.464541049634	10121	21.9841840298158
577.917756079268	619.63702503132	10122	31.1428266964994
597.14650174567	577.135461120909	10124	26.9364132802593
587.429434953191	654.28095591518	10125	30.8978654494109
599.263209963211	594.947002851899	10126	11.9322267632284
649.998535267146	622.809676180603	10148	28.2598330945331
612.109174913643	539.368509068584	10149	31.5690399787406
650.886976187068	600.587142946753	10150	23.6873459546235
615.926882880843	586.305585020728	10151	26.9051586173709
598.182815801042	612.89143811952	10152	24.2287983914671
607.024149254545	648.430850432588	10153	30.8978654494109
578.986871524601	574.594258766242	10186	27.9741548878394
621.981642703502	614.276354676925	10205	11.086348618569
617.23578680035	599.202809776681	10206	38.5823384552713
642.113805032934	566.414128077535	10207	35.5388032195121
561.443980932186	648.345623290434	10216	55.1395431779615
695.575802140589	561.565615735227	10220	42.7206004114457
641.947086456219	603.158310608396	10221	60.4685098735683
551.358698717294	698.19026832583	10222	91.3079101184357
639.66852805568	574.449643197191	10236	37.7368476247508
615.404048795479	602.522747849781	10237	15.2848888078208
742.990282380931	611.543639109266	6075	30.2835399301006
731.827139144144	595.486754168494	6076	12.2983404853014
762.809582934113	593.412545482965	6077	27.6842305876887
763.611651145424	621.088186454121	6135	15.653475920014
756.574827757177	607.379018490034	6136	51.7911613638219
760.48493505781	655.378961527365	6137	51.4935609158694
736.674022715305	502.297511324932	6138	57.8500991196653
659.038191703269	523.34969096997	6139	34.4038924123835
726.529137861959	588.394771552	6150	51.4935609158694
764.842764445529	602.148124531442	6151	41.4743682315197
749.184965354423	587.31835965437	6152	16.3025537290682
735.504467821916	588.621512230076	6158	29.2391987843661
711.727864643618	570.244868400204	6159	20.3276339881222
755.739832441066	634.584563247426	6160	25.4362641430375
733.713667449395	601.087152592787	6161	22.4309607314726
733.0959074309	596.229188061347	6162	12.2982290550756
764.090680281077	545.518673238385	6163	39.5746186730458
857.235386948822	618.692596806099	3626	20.3416450967426
812.184305913846	497.728214262736	3627	52.5060625474569
837.258535050661	655.267277693331	3689	54.6486753665924
798.73334516779	625.849696944029	3690	25.3419512036399
729.792818885905	619.535626777673	3691	62.1949267239701
845.505830918204	601.909957894131	3692	12.0398918915842
870.33756656958	538.657765416761	3693	36.9713688181603
847.191715384272	590.827521914149	3773	13.4690209177146
826.351666795386	540.613559722331	3774	39.5746186730458
841.765773338189	638.529031803717	3775	22.0911304950286
811.529045844823	581.976109037793	3822	38.7202761204673
898.023655779307	634.573908495751	3823	43.1846546724701
874.148670510256	612.337727549955	3824	23.5346110729862
885.678683363161	575.755344503244	3825	40.8189165329731
939.162384683897	599.753602282508	3826	48.5089642740544
953.474759566619	513.659770801302	4610	51.7911613638219
976.898433818527	636.488338921356	4611	22.0671703078361
951.697981710248	591.754507947652	4614	13.1262418118732
963.804415434054	594.365817327339	4615	16.1113394954968
954.001066039559	593.348543650941	4655	14.8213775051797
958.740961835883	636.309115678097	4656	19.708922959702
974.866934910956	636.333680336283	4693	20.7444585282674
964.158750952362	593.329494379484	4694	22.0671703078361
1013.84482198303	595.651752576003	4695	35.4758116061684
952.885175896745	629.960884810534	4696	28.500478095334
978.14978819539	609.475011779172	4697	17.7234721122266
976.528135055419	617.341902286471	4714	14.7998650578435
955.071291915081	539.152696053018	4719	42.0789129934608
956.984505323456	553.975038690041	4720	28.2598330945331
949.877686984999	592.04652136978	4721	14.8213775051797
1044.72409301604	567.557453032134	4722	51.5527819002483
1001.18482740841	569.843016375686	4723	30.6751958944476
939.562581487847	602.296161631818	4724	36.9713688181603
931.223846585543	642.25238153439	4791	18.6326895336692
993.052819574596	625.960076495413	4792	38.3980919765431
895.617710911779	613.238997356053	4814	43.5400170767869
944.242701656249	604.573845937085	4815	41.9387747206857
971.706390875951	619.393650750016	4833	17.7517279377275
979.530879731745	625.608740439883	4834	32.3402095204716
1037.62365133384	644.0031198787	4911	31.5563511095385
967.157671807	612.820272571083	4928	15.1206819360706
969.661066909225	602.8725570284	4929	40.3187230664939
977.309865181963	604.072600370481	4930	20.5764914001151
949.637597383546	610.386159559789	4931	46.6842835169816
1037.32477943222	597.513368781422	4954	45.0509417251994
1025.08513540693	604.840233030948	4955	34.9484137977518
950.670899994557	633.203787373099	4984	42.7058375300489
963.831400620855	608.735729545287	4985	20.1613220528578
929.669887685652	622.96056788612	4986	46.7018998274417
982.352391892825	577.350791923902	4987	18.6326895336692
958.789510191437	607.748367520561	4988	22.0911304950286
905.562566015731	646.487897384778	4989	52.5060625474569
1051.61529855923	564.647217005004	4990	40.6588607515197
993.730061939038	593.329696196307	4991	21.4214891643133
951.89668950742	612.642491151343	4992	25.6418013602504
898.853446390807	632.583946360244	4993	36.7040404131676
981.771829125605	597.135580205623	4994	15.7405574953646
1081.84558475338	648.313488616613	2994	25.5629943046708
1104.92995533815	593.725474170791	3000	26.9364132802593
1142.7713999998	626.568421834947	3001	28.0934321444045
1094.33858937194	604.843747348169	3002	44.9194881916325
1014.20377804137	637.587221016414	3031	42.5827022952742
1106.1232272245	584.883129564321	3032	23.8242928453214
1074.35401844737	598.48763719675	3033	19.6572496767777
1120.17675812946	590.861696353554	3034	42.9658011701412
1178.7445005883	623.685154402356	5630	23.415812735229
1162.16383009613	583.847573003594	5631	54.2700790130073
1241.268662525	532.90787837721	5671	41.4743682315197
1146.94450044554	636.748802296142	5686	51.3298096341859
1207.95407269038	610.691528658805	5687	25.6418013602504
1204.1775118365	592.140741034911	5688	32.029804596123
1275.23750679605	727.550827510276	2488	35.7486186052336
1335.29044852987	616.674958450844	2489	21.4222113881643
1403.87085661483	624.19993116839	2504	30.2836395130819
1330.44583666133	590.641840274942	2505	35.49944809436
1301.13904075839	629.228499592218	2506	19.1917915499811
1315.98661805602	611.022504802184	2507	25.3075315074975
1342.00744858696	590.589391767253	2508	21.4681032179687
1316.54970939295	572.20270667822	2509	44.0989254106764
1335.66723270647	618.383635283602	2570	45.6400832854107
1226.59921627107	696.737462812095	2571	51.4935609158694
1371.4137969043	668.457231132992	2572	57.8500991196653
1347.00969344872	611.614844759032	2573	40.0862693506954
1328.839276036	574.43462823465	2608	38.5403828113564
1293.36475489451	636.074269062484	2609	35.9990415668801
1280.39252917424	623.836399267939	2610	25.1971789710569
1322.16971565442	602.523813543745	2611	18.6326895336692
1281.35283301976	603.032508755845	2612	30.8978654494109
1386.98079623269	595.709369437678	897	77.273281757148
1456.03419370835	612.823247535505	901	22.8452949788283
1417.27824575215	616.962548913464	902	49.2141827913675
1605.44927597531	622.25306822926	2141	26.8340773111614
1631.32359666184	610.125318663785	2142	30.6751958944476
1623.05330887698	614.047507823441	2161	19.5457726799454
1627.10224285919	655.874576511152	2162	24.9551504127187
1558.14739135257	637.488694343903	2163	18.1011199093359
1577.65306951748	535.894909445415	2164	26.1258622089352
1583.30469654238	579.922565095775	2165	28.9390102294803
1580.65637865509	608.230607849335	2170	14.6730898806759
1539.81906921585	646.462535342942	2171	52.5060625474569
1572.3624588956	616.921069342677	2172	13.2263776203074
1604.1891127611	650.662685281277	2194	23.3147244369381
1552.67184554743	587.471075312197	2195	51.3298096341859
1585.91061482542	585.621369359815	2196	28.3185149414642
1610.50057633293	619.233612623768	2197	27.210845064108
1618.62253190375	624.349474212436	2221	26.6041595356872
1569.18694185355	595.739516770814	2222	16.2013076967011
1581.76184658775	650.707489514001	2223	20.3416450967426
1542.78799300287	590.659055906028	2224	22.5661683231886
1557.74127443083	620.860107563476	2284	21.4214891643133
1452.40103663832	616.131970411956	2285	36.2829746141055
1552.53284866177	563.452450168414	2315	34.8578761579586
1663.2114976449	572.977614524876	10605	40.6674253976797
1639.56033692733	592.935356594862	10629	37.3508508308417
1701.51431112667	589.039266438514	10630	14.8213775051797
1824.42010491453	623.233890197803	1191	12.8318109655884
1943.88961168974	614.878742875789	3139	14.6175260565899
1943.44333857429	576.237135543002	3140	22.4414924895644
1933.45206216867	596.895576252201	3145	19.6572496767777
1921.44972674503	549.079690507613	3146	25.5629943046708
1899.45161164376	592.940834957873	3147	43.5048026048364
1944.28232894681	591.043889814054	3148	12.531765757001
1921.46525630435	584.128066554399	3149	33.936909634206
1937.61886950654	648.967649725139	3172	23.6873459546235
1911.56666732661	628.306677567144	3173	19.5457726799454
1941.95042156757	613.893192717498	3264	12.4890117736775
1975.64729900128	625.338719102519	3265	22.8452949788283
1917.72303383454	623.735816989221	3287	12.4890117736775
1939.07623021921	592.670081723048	3288	22.4414924895644
1888.04111041515	620.947268122435	3293	45.2526882337437
1922.8618467523	600.881419635352	3298	29.2391987843661
1947.28755317163	601.561005739093	3299	9.55916190739333
1999.47584414231	542.586738298347	3300	62.2542885448905
1898.33845788786	605.779051040215	3301	21.6006894870554
1934.73276780908	541.952776086992	3302	39.6923668065344
1869.90559796056	658.057104032008	3303	30.0150960044121
1976.63837731694	656.171618442305	3304	29.2391987843661
1906.18330406098	543.454840680064	3311	30.2835399301006
1929.97149767569	611.125922374172	3312	20.0323179201155
1878.94248808424	558.789998873639	3313	30.2499707204106
1930.84411706189	599.689298776319	3434	28.6985333733645
1914.77056892158	607.975447082023	3435	44.7810702787943
1813.09317266976	533.9010448433	3436	47.153093623965
1947.61343294164	632.34425181619	3437	36.524392083534
1933.80459004192	610.333467019882	3438	16.2055279087219
1923.57879530851	556.091198035653	3451	27.782558228527
1930.75735989943	602.084820606111	3452	23.3147244369381
1923.32063313719	592.754359356215	3453	39.0033238525388
1949.59580040343	637.094405322367	3454	28.8181553460874
2007.09844354953	643.423509674581	3455	26.2266159165688
1930.38185898833	582.16387743153	3456	30.9213713504747
2000.57762437543	644.299194705522	3466	35.9610835331064
1901.72450713114	602.007974176048	3467	20.3416450967426
1943.51536791802	602.526636663423	3468	15.653475920014
1933.24666848486	575.472004719167	3484	31.4272391515989
1946.87995778368	574.41228489863	3485	21.4478551082582
2051.7701788358	580.665419862871	10132	45.6400832854107
2066.94544714439	616.250466482701	10133	30.1925101145186
2070.27790422347	604.694315716966	10217	22.0671703078361
2101.03281120349	655.857866340801	10218	47.153093623965
2035.78530247951	634.06229175285	10219	24.5152013806512
2070.24016457744	569.425291899345	10266	13.0732619052707
2103.26973652935	630.980446897695	10267	38.3980919765431
2066.64275925079	622.526690010691	10268	36.5913784215402
2026.61188066226	637.457063182094	10269	39.6923668065344
2125.20560190132	588.107995046555	10270	51.4935609158694
2061.86828166041	612.548171570463	10271	20.6593669672841
2070.1878521381	588.827771222756	10272	17.8220327740215
2059.73984717917	608.275583976386	10341	23.3819161678258
2010.40288375951	596.656028634156	10434	60.2741385899582
2133.75328109923	602.91644678082	10435	34.9636105150221
2052.3390369389	651.540049194493	10436	40.6588607515197
2055.81578218413	618.359551745689	10437	14.6730898806759
2039.3720889098	588.30299416177	10457	35.3981551145303
2004.2652116041	624.556751030467	10458	38.5823384552713
2189.91142781997	567.517877912568	25001	40.2126910294791
2180.86315932574	608.636983681537	25002	22.0911304950286
2226.34583980456	657.802563121618	25029	38.3843604403484
2259.88045421158	493.923543845441	25030	75.2349922663458
2155.23701689334	617.9368021755	25031	38.6810764418115
2171.45680830431	583.473009519918	25057	14.8213775051797
2163.11596152989	626.594973087844	25058	51.3298096341859
2200.27251780469	649.31463139944	25081	47.4575332382415
2192.39409721411	611.051398995318	25082	28.6985333733645
2315.41706813726	650.359711615384	5922	35.9610835331064
2299.40019658438	628.85594511604	5923	20.9852057537931
2322.90977778576	604.013212767609	5924	24.5152013806512
2286.05144401468	593.830296043583	5996	23.5392626775461
2327.18603338933	572.2554846145	5997	28.0934321444045
2330.7360360013	660.357982181954	5998	31.9681805301705
2258.92126520906	554.184605455564	5999	48.4451409160776
2214.6977996028	617.047323382715	6000	53.6948946198113
2327.5697044402	597.963869259342	6001	47.4575332382415
2401.72832192492	589.498955996434	1240	21.4214891643133
2423.29451589197	598.685238986893	1241	10.3041258491898
2424.64688739243	625.50762040383	1306	16.3212835316652
2457.58257162189	611.920288806593	1307	40.3187230664939
2486.15426245769	669.639681753051	1308	40.8829986418723
2456.67260654525	540.213416568557	1309	54.6486753665924
2457.49268072426	615.563202525035	1375	23.7668431945814
2410.28978978917	583.138725824659	1376	11.7917223046511
2352.51867554004	605.557134239524	1377	26.9364132802593
2585.22160470605	529.641565198942	3360	44.681512105747
2601.74336672461	642.655080970791	3361	43.1419222366833
2626.10358587172	579.528604859716	294	20.9852057537931
2617.5170643162	596.552605611737	295	24.5703958483021
2706.57140840437	630.686605279952	296	39.5746186730458
2655.57154987923	637.197528049818	352	23.612524745334
2606.26032090296	538.540435559001	353	35.5548261587795
2692.29146118112	556.342237196054	354	44.0989254106764
2620.3397286335	634.946998496122	355	28.7242809703098
2634.70373390115	606.895479911021	356	43.173391192607
2627.88978957274	587.702526662726	357	14.8071167613155
2710.81996777382	613.227846588413	365	26.7625702851615
2607.92482597341	662.091872433776	366	35.8957407992677
2644.14000250524	665.72055748372	367	39.1182159733619
2667.84284032604	599.493406185846	368	7.446885627146
2799.89874855043	609.699113667304	11823	8.66310239862483
2810.92761745639	583.4347990829	11824	15.7405574953646
2723.86368782069	624.449356181221	11829	43.5048026048364
2780.48565050245	599.071657237539	11830	19.1163680707365
2774.94146308877	578.633286293113	11831	34.4654078690164
2759.9054117886	581.469572557598	11832	41.9387747206857
2770.03875106289	600.492518193494	11890	14.8071167613155
2817.84792317046	604.860364688042	11891	23.6663552334192
2798.74054920206	610.295250727823	11892	26.5481606793572
2773.29698185855	601.617783173007	11893	24.9314503220006
2772.75759954902	604.855293642034	11916	12.4890117736775
2802.28261710473	587.001307337526	11951	11.9322267632284
2775.23381529088	578.955394210493	11952	22.7429648627906
2799.20350421858	677.559382011147	11953	40.654025178874
2847.74820672733	642.591924790715	11954	44.796016446148
2773.78777533751	592.237175815958	11982	11.7928445218456
2767.86730895491	612.902241693422	11983	25.4924467513466
2714.23068547222	627.062944286841	11984	56.9293919889194
2819.61002410835	590.709277227076	11985	13.9054244927868
2762.99452522948	649.179081844018	11990	32.7205042123857
2783.78581812537	596.052375273064	11991	24.7797315384544
2816.16880971542	611.618751210614	12033	23.8947556938851
2724.25355939524	563.122853923541	12034	36.9713688181603
2770.17263883616	627.883960814218	12035	26.2559133987478
2784.66630542641	595.059736565059	12036	29.2391987843661
2751.81490887126	558.248499626849	12037	35.5302242722552
2845.40772457429	702.563130983613	12038	41.4743682315197
2806.56419641988	582.775780739136	12039	43.173391192607
2762.07850441622	655.639140396344	12040	29.1360364945114
2751.97142996086	601.465738662607	12041	36.524392083534
2780.78884023396	663.117558840056	12042	24.9271685528465
124.887718703219	715.402127313624	1379	24.5703958483021
97.6902196022708	738.614571074825	1380	25.1971789710569
117.883707298185	730.793810046287	1382	15.5825327023481
49.1521912129564	751.848179403465	1383	31.7890218523545
132.624175537141	731.447492756914	1384	27.6842305876887
243.532781197888	691.965308041168	8203	21.8710327283879
256.86782391223	716.257196798317	8204	33.1225094240447
228.002101260832	715.774268850624	8205	34.4654078690164
237.540570541054	703.389676734905	8217	43.8939022274711
262.908749448655	734.955141789443	8270	44.6371162175014
281.070855114752	723.43382296727	8276	39.1182159733619
182.536762102909	686.274054781288	8277	60.6321675632267
248.316179126405	766.822629910755	8278	21.4473726525605
261.967804522467	766.037397883462	8279	32.5812762517877
459.552246262405	725.825920486394	2411	39.7500086869316
363.64261373799	711.819796104211	2412	26.5945755447013
388.397321688318	701.644833616075	2466	15.7405574953646
335.05910990836	711.32655128956	2467	29.6327357601208
348.576310391841	823.182708339817	2468	54.2700790130073
352.202572642634	720.708447226566	2469	11.5311022327466
294.882815345357	727.376715530869	2470	48.5089642740544
357.35140371268	735.510818939605	2471	27.210845064108
363.27749583914	723.128815549032	2489	16.2013076967011
348.146051784077	753.687032569482	2490	20.9852057537931
376.675241855956	735.58462796956	2553	20.1613220528578
321.928346051797	739.36586422628	2554	29.911892466714
353.072730961832	724.179772640433	2555	16.2013076967011
355.960139476187	753.49113102892	2556	22.699171540945
323.444853763966	752.5306148058	2557	51.797674995717
353.329740682629	749.709804581186	2581	30.3009025147967
366.660169415859	785.506285035681	2582	62.1949267239701
351.71994363903	735.149782836777	2583	34.1741430250208
389.381582215454	762.135426361177	2688	26.1884058052549
372.236256839139	744.555481490227	2689	23.8242928453214
474.697966480727	775.803097199007	4980	31.3431956762184
477.982479939348	715.379063218465	4981	21.3181042209819
521.367922612695	761.441090186235	4982	25.0547131144923
506.071391817784	700.586169959764	4983	21.4478551082582
470.793629381754	756.559695672668	4984	34.1206065758427
547.880282289106	783.341654325691	4985	75.2349922663458
456.944415557686	806.395892502132	5000	45.2526882337437
504.465459303652	714.882593619503	5001	27.3298851179376
484.642953318122	721.020637736901	5039	18.3344788383181
485.367220921497	706.330174562472	5040	23.8242928453214
480.838632344331	768.76084896882	5060	20.7541178935179
479.862715424446	714.567086248142	5061	23.5346110729862
493.232857180361	729.946266859361	5107	16.3212835316652
477.579233400578	687.935230308077	5119	34.9636105150221
517.190049369925	702.315822148391	5128	32.4958601988749
582.580240333734	689.594988205148	5129	52.5060625474569
518.783626777387	758.087913613536	5130	35.7486186052336
407.530341224941	744.02553083062	5135	25.8499903026333
509.301862173164	784.030102723759	5136	25.6418013602504
489.297362985942	661.241841348716	5137	40.6674253976797
480.198361269437	728.669931813706	5138	7.7643056263615
468.443333676564	722.43372459766	5146	25.4924467513466
403.551409011095	673.39396524208	5147	47.7920722243759
576.029942006984	721.342561589099	916	43.5400170767869
630.979976366289	738.032004334425	917	17.6064965345391
596.505253834054	773.078490936295	918	33.2611017575725
648.117676869959	802.68122463264	929	48.5089642740544
605.856405101969	726.509674731559	930	29.911892466714
646.232354686024	758.114078673015	969	55.1395431779615
609.458261573383	730.801951451955	970	11.9322267632284
604.917238355161	778.176858697999	971	62.9043377357411
555.755686024345	767.192460572082	1107	41.9387747206857
573.794403128648	739.859015284302	1108	26.1884058052549
581.894498115955	722.678544487676	1109	30.5054436577586
620.308853772974	736.936264531515	1131	27.9741548878394
603.208636605372	722.669032278365	1140	39.7500086869316
581.7149751371	773.401521157921	1141	36.0561512082993
643.36664261506	817.841321385615	1142	39.0033238525388
590.727017409285	771.056356439383	1155	34.1206065758427
616.816218907367	719.836818762802	1156	45.2526882337437
584.309087773204	720.09276821696	1157	23.6687986142442
718.814177968005	711.266578150432	2837	19.6918683934057
739.880497424061	720.0212036485	2841	47.153093623965
776.510330627343	728.491613837963	2842	45.115601574744
726.088784843425	732.882734895446	2855	13.2263776203074
720.83996521618	798.527012934189	2856	32.7443553832253
726.559150127844	705.505878989192	2913	14.7705577010276
661.600149382733	654.347813724691	2914	60.6566087297549
755.153410423186	732.168750083637	2933	34.44426960207
797.470053994349	768.362101731707	2966	62.1949267239701
745.502414035328	767.271983882383	2967	24.5408290678105
641.146581944106	573.10480547013	2968	62.9043377357411
720.846536303256	741.366245672074	2969	35.4962495054137
693.533499368913	734.095934255135	2970	17.6064965345391
658.117334195917	734.093771442298	3011	28.0934321444045
727.274827428552	734.177524015202	3012	16.0310661113299
730.279061910013	723.561285845116	3013	13.2263776203074
769.959638240647	759.350557477104	3014	25.3419512036399
743.836448544136	700.085153705267	3015	31.7890218523545
718.211933175707	777.86525606743	3016	27.6842305876887
837.506823214447	738.988626278153	4385	15.653475920014
807.513392801512	700.700530200958	4435	23.7539005339026
854.244375482112	688.559422314126	4436	33.3389260772449
959.278442163033	737.607293268417	1269	15.9048380192974
936.292899687064	733.496056840766	1270	22.4309607314726
991.725790050497	770.611904573158	1271	36.5143413099883
1062.23498866701	751.568376695968	1272	30.2836395130819
968.122244272404	752.227803426258	1273	23.6873459546235
982.110856784323	665.765482598935	1274	35.1558707884857
974.47344722542	729.955817752363	1275	5.97388071407831
954.372365160791	717.400973542355	1295	27.1000872794351
977.670629676992	723.428900549757	1296	12.4957290444845
965.409929154529	692.152525288337	1305	27.5979020296968
999.332429209345	830.555705833409	1306	47.153093623965
982.576677610144	659.015296464006	1363	30.9213713504747
936.724820178629	728.079107815833	1364	43.173391192607
967.72366803061	742.688307710713	1365	22.8452949788283
932.055367528038	722.63707909301	1366	19.5457726799454
927.428122314949	696.908781165575	1368	28.8181553460874
977.398644319649	738.269444193224	1369	31.5903852048999
946.986324699197	734.924404063122	1370	16.8637472523079
1038.8891337918	636.768001886999	1457	44.6371162175014
976.211407147962	752.82558955906	1531	41.4460591189277
980.187953132249	775.0206570451	1532	26.9364132802593
986.801593513936	739.164841691613	1599	35.8215924895938
989.204799509203	666.601912234387	1600	31.5690399787406
951.744569740437	705.220658655687	1601	36.0561512082993
978.128086367974	712.524821000231	1659	40.2126910294791
987.71282894485	741.743532117974	1672	31.5563511095385
938.674886873413	713.447333761059	1744	23.6687986142442
964.870943355969	742.059209436414	1745	31.4651726738556
995.191192697043	759.999609942348	1746	23.6687986142442
953.86962146734	673.888949369666	1764	26.1884058052549
989.828298197583	724.508205747903	1765	35.5548261587795
959.146321156425	710.22546927488	1772	60.6566087297549
946.722211536569	725.322380005342	1773	45.115601574744
893.520061650969	796.95128205112	1774	60.6321675632267
957.726151763755	749.619093908563	1775	23.3711856927384
973.86690404221	693.296441098613	1776	24.827524504925
963.640396033574	754.882231100084	1777	26.6955246142952
956.440874124826	733.066755969338	1788	20.4929104373789
949.436144298616	727.234003888324	1789	19.6918683934057
1006.44424727955	688.955526754531	1790	45.0731853845034
992.794513827426	715.032180084715	1791	16.3025537290682
960.114629655429	752.861060428644	1822	24.3252940781089
1008.82768135386	748.369558256543	1823	45.2526882337437
972.532567476375	737.845311249011	1862	9.50808629278688
969.989746827178	705.705682827365	1863	39.1182159733619
1041.07217331305	736.513795759698	1864	60.6566087297549
955.842112588263	717.689751839261	1899	16.1113394954968
978.96715568966	768.566559782094	1900	39.1182159733619
939.350544696444	709.435623010448	1902	44.681512105747
1059.69268481929	847.207488363461	6721	56.9293919889194
1079.01863739681	714.194333406826	6722	16.1113394954968
1084.13177726998	657.026651306658	6723	34.45223662345
1073.96233537656	759.164846582723	6726	16.1113394954968
1134.44714102705	716.574505797131	6779	42.3087612971822
1098.60723441487	702.326577152751	6802	23.5392626775461
1063.38332420966	724.283666804489	6803	32.5774336249726
1119.25576195078	685.339691190244	6804	37.7970131685558
1099.32989369023	744.051097714616	6805	35.9610835331064
1149.61928159838	692.166351666493	6825	43.7134991187573
1095.65307118753	760.880321433352	6826	22.8452949788283
1099.40634647121	769.204316740134	6827	30.2836395130819
1082.12290843939	683.400347682611	6828	20.3276339881222
1103.72615737507	733.733683504773	6829	32.2692085773822
1132.41437389641	733.827124840801	6830	27.7978557995014
1088.3736947355	715.765849699749	6831	9.43417639681033
1107.59247113458	700.895624291811	6832	23.5845325565581
1106.53699135284	746.617699503322	6833	25.1971789710569
1119.28599270536	661.341168544891	6834	30.9528151781714
1091.22389968266	737.82798381626	6843	14.8101219494459
1076.04625340284	731.70124965844	6844	13.4690209177146
1108.1756479664	726.503089281827	6845	24.3683922815344
1073.27916224703	678.193193794994	6846	21.9985615526818
1088.49919882478	723.084329720745	6847	32.7205042123857
1082.21053354686	743.963204681486	6862	44.6371162175014
1138.50075994397	766.865410864583	6863	43.8939022274711
1108.29926297219	709.125475985331	6864	16.0310661113299
1066.76740293494	678.814325181143	6866	22.7429648627906
1088.14381905462	713.444976755406	6867	19.162605533401
1110.39422030733	734.048264498711	6868	32.7205042123857
1116.90350444048	722.868500090887	6922	22.5661683231886
1036.74737938107	722.979223910572	6923	30.5704161551381
1112.21871689178	743.478118753027	6930	23.8242928453214
1104.86151605793	726.273192101659	6931	18.1873585164048
1083.03511560624	733.64342536455	6932	15.2848888078208
1053.26916304227	681.685250890526	6933	40.1375606108179
1065.02485067893	746.469565526557	6936	42.3087612971822
1113.63056562921	751.252771247457	6949	26.1884058052549
1108.49940744534	756.967909538244	6950	32.4958601988749
1103.6175320704	684.941484174273	6951	40.5249152988259
1034.07345976738	725.922629875274	6952	40.4854033688148
1119.67224241812	799.948300012687	6994	34.4038924123835
1097.08379181192	729.814780985215	6999	28.3185149414642
1093.84099790639	741.080907005973	7000	21.205559975013
1066.88181696849	696.721899458028	7004	20.4747845939536
1051.14852464791	787.61721078708	7005	35.1558707884857
1051.48310600535	739.30192329638	7006	28.2598330945331
1112.65518724942	759.879326796001	7037	33.4656103086045
1112.12327425677	722.559664030883	7038	14.8101219494459
1072.75556010033	769.502379563185	7039	25.8031055359836
1137.37099463135	712.687295616162	7040	39.4153726572806
1086.94394112496	725.790090231349	7041	23.5845325565581
1089.2961017631	725.47429980006	7042	18.5737442487721
1063.27608785075	713.527410446992	7055	30.5704161551381
1085.39435275048	727.389695371874	7078	18.5626232410559
1145.59995447813	760.085206947836	7079	44.4306283513624
1095.54139551404	699.874569051895	7143	22.699171540945
1109.42002875819	773.063181075984	7157	42.0789129934608
1081.72260155224	756.146107628252	7158	32.2354472974993
1056.90000555436	711.74725985442	7215	17.747110267135
1058.3263990285	723.872042734173	7216	31.0218871177671
1113.45262554782	743.7907413824	7217	19.5797998651337
1070.65389944752	737.682664958389	7293	20.9421584346075
1127.26711327004	802.38417692858	7294	42.4571712786275
1064.13495434612	700.158987033397	7310	53.6948946198113
1099.81045438844	683.825609622852	7311	27.1000872794351
1013.42168443129	689.598214952373	7312	42.7058375300489
1069.55614283174	803.998912946448	7434	28.6817910864274
1097.16778617055	698.636487924359	7435	42.5827022952742
1204.48134245062	722.488489546642	654	38.1440680656965
1125.09764273208	799.653664335424	655	42.0789129934608
1174.96937735612	689.887084252621	656	34.0376800229483
1203.3581079544	723.346835113478	657	15.3555007543949
1201.73569277898	732.436733114791	658	14.6730898806759
1204.17309211089	677.093837427799	659	41.4349436634529
1225.36605124902	704.20602882367	694	52.868584975906
1228.99348103484	793.056261813558	695	44.681512105747
1229.46773941203	727.592699429807	696	32.5774336249726
1261.56717827	741.819357180725	697	53.1032694198817
1177.45783298383	715.766495921161	698	32.4958601988749
1153.56283772959	665.122014763769	781	37.2907461170389
1201.7082558306	758.394361106148	782	38.5247860928613
1215.6106888368	654.962723110554	786	57.8500991196653
1313.48301918896	601.736044938266	787	62.9043377357411
1246.38172888993	741.117851725667	805	49.2141827913675
1172.81112960588	692.576383983351	806	24.5703958483021
1204.4166063389	705.718806222267	807	41.4460591189277
1200.8986105857	707.175769460379	808	22.7429648627906
1202.89939598268	733.958403065071	809	36.2829746141055
1266.21100418776	713.422314872072	828	49.256969078152
1352.71495201085	744.860206398895	829	91.3079101184357
1212.44481411323	722.625135488925	838	18.6326895336692
1231.01855741462	735.348840207514	839	14.8101219494459
1230.24613027656	717.367844469556	845	37.2907461170389
1213.39169170485	727.793233042934	852	38.6479014416005
1204.28425287124	736.977704322224	853	11.7917223046511
1198.97844788743	704.091169808325	929	20.0379262710101
1184.46713236293	719.860077223979	937	21.4222113881643
1205.96234010049	746.482194106626	938	25.4191625418901
1186.7008265765	729.85805112203	964	36.0561512082993
1177.39337127891	732.666025808013	965	33.2611017575725
1181.19196909446	719.910698091953	974	18.9752968966713
1242.16170073328	743.903872248976	975	21.8710327283879
1345.97067140121	754.139082855137	1795	24.7357486544729
1396.25153814842	719.72530861716	1796	40.6588607515197
1321.29304329073	736.672803919564	1803	19.7340657971587
1329.37391653978	734.744536980996	1804	27.9529582774807
1344.15251710757	714.522095840094	1805	18.242017552775
1353.24811756995	701.760904729272	1870	20.7161608672866
1326.71057053689	718.827288413235	1913	33.4656103086045
1345.78633815713	729.231162092562	1914	14.8213775051797
1319.77527070225	703.434870486376	1915	15.3555007543949
1368.93939974662	706.628728880013	1916	35.9514660167061
1302.9473781021	733.897121354384	1932	28.3185149414642
1313.12935384518	750.884534635532	1933	27.2077661344512
1264.32789423119	758.168037157551	1934	51.4935609158694
1333.33640216444	732.891285787818	1980	32.7205042123857
1350.30734828393	729.569680087277	1981	38.3843604403484
1414.70065558004	727.420317096283	5833	27.2077661344512
1434.1686359992	691.191696519743	5834	35.0291084846092
1441.84645869894	729.469627429762	5835	13.5765313584235
1389.68416245447	746.779803919119	5836	58.8294143796632
1408.52465853472	706.274019018827	5837	42.588970953826
1578.89412575185	693.529879442496	5843	58.8294143796632
1539.35540814453	713.344073419949	5858	41.2828642521552
1411.62276065802	686.849388113765	5859	45.4470976141314
1468.79176120734	717.269660117693	5860	44.346670076555
1432.27410456995	735.635031789172	5885	21.8530524970719
1486.76878009723	678.964638760844	5886	34.9423374406864
1463.61386239706	708.428770214013	5887	24.9134535037875
1451.15531795786	695.243876240403	5888	33.2738684900575
1580.45542966497	702.983638456256	8145	36.524392083534
1572.26570513588	752.26120532736	8146	19.1749084664604
1630.72703120213	769.554271220872	8155	40.2865017731784
1607.57946276762	628.990583659285	8156	40.6674253976797
1567.96711163349	724.881833945616	8157	14.7705577010276
1672.12973930861	719.297001343034	8158	41.5005625374966
1706.38140725082	738.948255359875	6915	36.5840821118836
1689.85895954421	754.942505681842	6936	52.5060625474569
1738.58051522345	765.310571317016	6937	39.7500086869316
1704.07985217893	724.266811541944	6938	12.8318109655884
1701.32553523824	707.574404650123	6939	11.9322267632284
1652.10648160388	747.053554683888	6940	28.5141111897377
1687.43714282986	719.443477210611	6941	23.5346110729862
1689.55586873743	704.947490871249	7009	30.9528151781714
1721.77282694406	721.122092171052	7010	34.0376800229483
1720.59902739195	669.876881380445	7011	24.7797315384544
1685.31513919718	738.414489797269	7012	21.4681032179687
1648.80116825244	719.345838332401	7013	28.6985333733645
1683.46757723389	718.003433567068	7014	13.8149826300645
1708.87866980142	731.42877409554	7015	15.653475920014
1723.45430965862	751.212600379009	7016	25.3725385374654
1670.98914653535	716.826108919594	7017	16.2154891391331
1851.59714442623	725.454201042596	50	18.1380127038483
1830.61512981746	725.821944586385	51	14.6939831163944
1822.10217381431	719.396309144152	145	42.5270873643049
1903.01428379001	727.168261680475	42	44.681512105747
1877.87460547708	748.750682624777	43	44.7810702787943
1941.41502052478	693.96371956612	44	13.0131358410092
1995.49262090905	737.885293468847	47	53.2897557500489
1919.84328794701	735.304321211492	62	28.8181553460874
1918.94027687557	722.534026567837	63	18.7832555909806
2068.51657302583	728.173938803762	6844	7.6037553434777
2097.33655037642	744.262358477014	6845	42.4571712786275
2061.83482659513	771.228982804807	6855	26.8340773111614
2040.03600930394	704.072762924632	6856	26.2559133987478
2053.13295248752	710.714782485598	6857	39.1182159733619
2047.70224121243	738.549506845007	6889	21.4681032179687
2063.81155033581	696.177323332763	6890	28.8181553460874
1988.51420492949	797.733286350538	6891	35.5388032195121
2096.47459472111	755.339796260685	7002	23.5392626775461
2076.61901599947	685.524727142617	7003	47.0072925991068
2068.17287136108	749.507855460496	7047	23.7668431945814
2065.7670503612	739.316296173411	7048	35.4758116061684
2026.15657109218	672.849266942824	7049	39.7500086869316
2107.62413455859	781.093647404838	7104	60.2741385899582
2023.86931118136	662.671114009816	7105	32.7443553832253
2042.14516661849	744.817875094604	7106	15.3658976180526
2173.92025897034	745.986749413397	12113	35.8957407992677
2156.90689667003	729.671555021881	12114	17.4541170456993
2259.59000627716	704.586572268499	1602	44.681512105747
2256.7389797192	653.078671751134	1603	39.713361915696
2261.31615188317	760.288818822184	1621	26.6041595356872
2300.0644654328	700.749190586657	1622	20.0379262710101
2318.69025108096	687.53575575663	1623	40.3750080793362
2309.52485160374	701.198436011068	1624	34.0376800229483
2262.37121293991	741.643677629581	1625	26.6955246142952
2266.72680115082	754.699753934238	1626	38.3843604403484
2279.78299218883	729.881748254939	1627	10.7662829159114
2350.26629066247	746.489290800079	1628	47.7920722243759
2319.7162786072	756.950468066418	1629	30.6751958944476
2299.38875690164	724.261251285657	1630	31.4651726738556
2322.86948244461	712.592412458262	1631	20.9940290791726
2292.47914175596	751.37462576891	1632	30.9213713504747
2316.67262427219	769.667457688042	1633	41.5005625374966
2416.68640584533	686.963546369861	488	24.3252940781089
2548.34296257997	677.952031902824	489	47.153093623965
2368.96164822271	735.83797934585	514	40.3750080793362
2388.94430517739	715.613033240585	528	26.804680641006
2378.9732776031	729.837643485175	529	26.1884058052549
2431.65794273511	718.305015831517	530	34.45223662345
2439.93556323502	739.041601196952	533	25.4924467513466
2435.69802105853	680.700411661481	534	47.0072925991068
2426.85488314898	715.981834765469	555	12.2983404853014
2470.41042048134	820.369834793549	556	69.6831314647572
2420.81455299639	756.523837517781	557	19.162605533401
2411.93379811876	739.333924886636	558	13.0393259673642
2426.98735342564	694.017326990402	559	33.2738684900575
2367.23228581703	731.570144565137	560	28.9390102294803
2417.94520267644	720.596465115091	561	21.4222113881643
2421.09534503862	746.877868826418	562	25.2031433367027
2396.02944164413	709.277597968042	563	18.242017552775
2468.64033092353	697.552469577245	620	22.5661683231886
2405.35643378696	722.703691761247	621	31.5831975648798
2348.44262084929	762.610853356399	646	42.2165028050022
2426.07424136481	714.623326924416	647	26.4000324459286
2589.71458119276	721.37782422401	8999	39.713361915696
2508.47930589395	716.255495074823	9000	30.2499707204106
2599.67224092092	720.487556386508	9023	36.662102388869
2565.26839648713	713.388063032549	9024	29.911892466714
2509.63758603204	766.327104669592	9025	37.7970131685558
2666.42699664233	694.842674258981	25373	24.7357486544729
2666.31106718162	713.147823542593	25374	26.8340773111614
2645.49340207451	691.737057222464	25383	21.4222113881643
2676.70716795516	723.235284183351	25384	35.5471912555132
2653.43435425114	742.578943561099	25385	19.1749084664604
2674.77210509591	740.428903260241	25386	25.5981143755104
2677.06354886496	722.749749957696	25387	40.8829986418723
2784.19927514629	729.880707420865	25388	44.7810702787943
2654.09588245924	709.418718551794	25423	31.3431956762184
2626.43548635672	722.756937597039	25424	34.4654078690164
2671.89903734756	713.501058074602	25425	20.4929104373789
2585.26111114868	665.073915362913	25426	35.5548261587795
2619.96924168582	745.945306921897	25427	42.2165028050022
2823.11593944171	750.95805557268	6340	35.1558707884857
2766.94162905449	751.245984006058	6341	24.2287983914671
2758.74057222859	733.570813153189	6342	15.653475920014
84.066336234754	850.364411497911	44	42.5827022952742
94.9421441879228	841.243735095081	45	22.4414924895644
120.341777686452	854.872716630692	46	25.2031433367027
151.040700263321	875.408206922953	47	20.5764914001151
138.336014190643	858.325112062878	48	11.7928445218456
156.016379148286	836.463620767987	49	38.3843604403484
104.475816065775	863.45936865363	50	17.7234721122266
111.075274829948	818.602651844279	102	30.0150960044121
113.708351666907	900.373406243904	103	26.7625702851615
125.783756181372	849.516634352685	104	34.0142343017827
115.068003528542	824.35941943004	115	22.0911304950286
150.614029098438	843.818469405432	129	32.2354472974993
139.383306491532	844.042752128821	171	25.3725385374654
55.2824094279712	827.348139274627	172	29.4349912386793
326.266483663539	858.764028002186	4951	44.796016446148
236.44860704234	807.171546584628	4977	38.8365672070867
204.618590930076	818.919205287978	4981	23.5392626775461
255.085547181226	813.519356200561	4982	36.524392083534
274.241201603753	791.231618303603	4991	43.7134991187573
273.879411891013	832.858252156556	5065	31.358906175662
193.959727266427	846.456905884293	5066	69.6831314647572
261.683769597571	881.750137077429	5067	26.1016788068489
375.340868340956	833.078440214262	4121	36.9713688181603
373.20128031794	818.04654176195	4122	19.708922959702
308.064438431231	865.51386584512	4123	45.115601574744
361.188639037	847.451571803376	4124	27.210845064108
354.721447443052	898.34407508164	4125	46.6842835169816
397.941090655004	826.433537123543	4144	30.9528151781714
341.489439279686	828.480115866303	4145	22.0911304950286
377.513045788893	816.03250097755	4146	20.6593669672841
332.590551462343	877.459596969012	4181	29.1360364945114
371.553534564003	851.741118086998	4182	21.4681032179687
474.894147835006	805.922650580314	8383	44.1227621786149
469.499788334749	868.992724109867	8384	39.6828795014917
485.356753632566	853.9408788197	8385	22.9616308606523
524.281736240703	849.015417863606	8386	16.0310661113299
482.09047411393	852.039925142213	8387	15.5825327023481
481.236121100762	845.525558172656	8388	19.466077744867
425.699646340943	877.833558076676	8415	53.6948946198113
469.598307548463	842.000744734792	8416	38.4305578991363
626.998580642099	820.679623771718	190	33.936909634206
494.67991377908	856.678565754314	191	52.868584975906
609.814829611026	856.854330763552	192	19.6918683934057
598.389534790614	796.663126381216	193	39.1182159733619
588.122049489229	871.336098296346	194	30.1925101145186
606.37364777401	849.977106056866	195	5.97388071407831
627.779964277233	856.575020510906	201	22.9584150501527
638.056211950574	762.112761195954	202	30.0150960044121
591.54708172712	889.213601492456	203	28.5141111897377
655.34511310608	865.193136617713	204	42.7058375300489
579.503923843236	907.639204413264	224	36.5143413099883
592.79932806823	838.206767732692	245	16.3025537290682
596.780586028102	816.774731457978	246	35.7486186052336
590.678397212736	890.604125742659	247	24.8528232984438
607.104335452767	896.156039396486	248	36.1928212789766
565.597346365863	814.925153691797	249	26.5945755447013
651.933303560777	818.405909143911	250	21.4681032179687
649.849414858263	833.833931715114	251	28.6985333733645
597.440362181309	867.25919189543	278	51.4935609158694
617.625157887897	854.65302916179	279	33.4656103086045
600.916315489971	846.967174036887	280	28.6985333733645
632.164741362988	849.072413551243	382	40.3750080793362
625.84113119828	892.159333443575	400	25.1866734241441
592.543513517259	849.524761140655	401	13.8149826300645
591.421124386032	838.924146565889	402	10.9917501293878
547.076595456123	833.426064787151	409	40.2126910294791
679.635615308294	858.51160188559	410	48.6221703334049
649.387793142056	876.628930053571	411	41.2828642521552
640.132937639987	798.366042230566	448	25.5981143755104
504.68504401303	841.461487230467	449	51.4935609158694
610.615548027668	843.72304850195	450	32.029804596123
615.429110259909	825.696239200291	478	34.1250889818613
614.989195824396	857.689046442623	548	22.4309607314726
503.894138792135	879.186110654583	549	34.44426960207
593.417354929884	810.598797746911	550	35.0828388058553
607.5971493671	850.050585344588	560	13.0131358410092
602.458126362587	850.841950364407	561	27.7978557995014
638.916201147866	792.166674491271	611	40.5249152988259
572.963574090212	852.585688705529	612	18.6326895336692
685.349295214684	874.924565946598	613	29.911892466714
584.130108469875	838.574738131692	614	19.6572496767777
603.930167393393	852.763167382134	618	16.2013076967011
585.058860588851	863.272166972165	626	18.6957930087915
593.026562068195	851.734826007565	627	30.5704161551381
565.611003407231	818.243024594029	628	56.9293919889194
585.076394845155	855.400095294337	629	17.8220327740215
630.102504099253	804.621495023539	724	37.3508508308417
591.40363383252	835.242116187387	725	12.4957290444845
656.721780061962	834.367180438402	726	51.5527819002483
596.681919953271	825.346022622626	727	44.0989254106764
597.969823470315	852.76300234091	728	28.5141111897377
644.396195633292	830.435324535196	729	24.2287983914671
622.699267043554	842.408130820674	730	14.356303256264
579.515851083251	875.508817687703	731	31.5903852048999
578.942792362342	854.311688908588	732	39.4153726572806
614.044901410361	849.712137696987	733	23.5346110729862
589.896358604862	872.979026636312	734	34.9423374406864
598.065424907319	857.390726083488	735	40.8829986418723
710.333014500962	858.902138083913	778	33.2738684900575
598.035470165867	839.470862697987	779	23.5725053465901
625.99413188017	856.602948161408	780	40.4854033688148
584.481724973451	828.381876645857	781	30.2836395130819
555.000612734294	826.873453604597	782	34.8414080302382
593.247011186026	809.85425456707	789	25.8031055359836
587.007105339618	850.768718147937	790	19.1917915499811
627.961163831094	865.106678786128	791	18.1380127038483
610.137259643757	883.432843648126	830	38.4305578991363
569.833906622029	883.357671578597	831	48.6221703334049
606.25963637349	856.607065318253	833	14.8101219494459
591.341965976982	850.301577613883	834	19.5797998651337
593.917155205543	844.328045481654	915	28.500478095334
617.923364924285	885.761916311719	916	38.8365672070867
568.479901729567	873.428077212979	917	27.6842305876887
619.885394777384	836.560293417113	918	20.9852057537931
580.136635796871	830.314707870869	919	27.6740112685911
571.595823532721	812.938229004032	920	25.6418013602504
752.962803060629	874.730401474182	1008	50.9530000140692
534.030961502412	845.375468806398	1010	43.8939022274711
611.898316590189	855.065555215304	1011	15.3555007543949
648.402598933717	870.73547609987	1012	31.5903852048999
676.62230836687	873.349315978454	1014	30.2499707204106
554.8665311469	792.774486815149	1065	53.4882125170624
614.864597881868	895.475101053648	1066	26.1016788068489
620.910635706682	866.385827788759	1067	20.9421584346075
570.025515069423	884.734422896588	1068	41.5005625374966
621.208540714145	878.340822816002	1069	25.5629943046708
654.985342080385	868.25237421201	1070	28.500478095334
588.773282557026	908.759636610618	1071	23.5845325565581
573.435040721868	838.734586431318	1072	13.8849962594297
582.718715893945	786.028011446981	1073	34.9484137977518
633.771464551164	827.001987357025	1074	33.7662242294351
606.723164324846	856.90894950266	1075	21.4214891643133
623.95645253213	882.607800878259	1076	25.1258605276738
694.375375576504	737.132633054447	1089	41.1192074680849
600.029448772544	854.92750030205	1090	20.3416450967426
599.796760569459	839.847882911699	1091	39.5746186730458
595.675260365612	843.070332467179	1092	21.4681032179687
524.230505262896	836.531473578593	1122	44.7810702787943
587.266715472168	799.095351049445	1149	35.5388032195121
629.624870923725	869.505816799576	1150	24.2287983914671
626.191007734098	903.988735287303	1164	31.7890218523545
575.430137076047	864.218515011731	1177	17.4586501357642
549.569323912062	887.481717665536	1194	34.9932431505954
549.629473809922	780.582282857704	1197	40.4854033688148
610.539842718465	839.583996266761	1257	19.1749084664604
613.970701438314	846.171922385086	1258	24.3683922815344
601.477459626501	853.542647705973	1259	10.0941470430216
598.62717419966	835.404968422701	1260	12.8318109655884
582.65545079486	832.832873625234	1277	15.5825327023481
628.687637242037	866.527773822811	1278	25.8499903026333
661.311167730243	874.146921001604	1349	31.4272391515989
605.521614002413	854.836540611336	1350	23.1253263211251
588.399901229452	812.339860034378	1351	53.6948946198113
605.355104944733	936.093901445773	1352	47.0072925991068
663.888248869093	846.051358792606	1353	31.5903852048999
661.733359045841	846.968154165112	1371	40.6843293247225
451.39474214842	954.55459031662	1402	62.9043377357411
604.617690378502	848.410733750717	1403	12.8318109655884
740.501953514721	845.739316038661	10205	24.9551504127187
772.207822553	790.094321931876	10206	31.0218871177671
718.74344659396	843.761006367682	10207	25.4191625418901
704.976241457691	843.042776018456	10217	18.9795139700034
704.529924985023	834.310332851514	10218	10.9917501293878
732.399791787446	847.190335247019	10219	10.3041258491898
732.592108675118	807.260554201961	10309	13.5765313584235
694.51693065141	793.17840482872	10310	33.7662242294351
696.900984645579	817.678473423914	10366	26.9364132802593
756.440283317197	850.483108443103	10405	25.2031433367027
729.694511766465	839.162662799897	10414	11.7917223046511
741.552317654128	874.413770452442	10415	26.2266159165688
706.036661698972	861.917202987065	10421	14.6730898806759
735.276311139899	849.234346029972	10459	17.7517279377275
665.121987031993	904.263581796303	10460	34.9932431505954
709.719597748085	835.150944746834	10461	17.747110267135
818.84337994359	843.859262345619	2536	19.4323167890753
829.812470236131	859.209269327954	2537	23.7539005339026
847.007213169881	822.181309586396	2538	21.9985615526818
836.828666403742	812.780782657416	2546	32.5812762517877
872.507172754811	838.087678684793	2547	25.3075315074975
844.158006624438	828.514711098505	2548	38.8365672070867
981.723373554711	827.071292938695	1293	42.9658011701412
982.133223582579	856.808160457073	1294	31.0218871177671
944.426176140457	830.951104740289	1295	20.2010592057132
969.941512576034	850.350837274951	1315	18.3228187495666
995.009577005673	854.711948004737	1316	23.7668431945814
1005.05682226296	850.57007538021	1317	34.1250889818613
953.691770692566	848.193421739025	1318	24.9314503220006
1019.47633330388	886.783596933903	1319	53.4882125170624
895.252914144268	872.750745128534	1342	44.346670076555
983.881571781824	891.139452023856	1343	21.8530524970719
943.086420253318	801.477033617607	1344	25.6418013602504
993.779838889401	893.260928385775	1345	42.7058375300489
976.018063229061	871.815756913284	1374	24.2852413172836
991.433944073435	858.682684479969	1375	23.6663552334192
916.637967697157	928.820258519942	1422	77.273281757148
981.761353323478	874.842439364943	1423	16.2055279087219
931.455689840264	883.175130185079	1424	41.9387747206857
984.064361489204	855.869118618897	1425	32.5774336249726
960.339431444232	782.148650962506	1426	21.6006894870554
970.933745049595	874.35852644591	1450	41.9335533201753
1052.57006533295	812.412279866167	1451	24.827524504925
1124.88516602857	849.533847811291	5494	30.9528151781714
1164.97277269693	826.163001807405	5495	31.5831975648798
1136.11126270026	800.741497211962	5496	41.4460591189277
1086.03970341096	847.72040200526	5497	31.4272391515989
1050.93871479506	854.912015287346	5507	13.9054244927868
1088.40073470809	863.010167917369	5508	15.3555007543949
1096.92619433838	903.94164104613	5509	30.2836395130819
1130.10171267541	843.274712601599	5510	26.5945755447013
1207.58281537239	847.371188617887	463	27.3298851179376
1360.11944916366	848.024355148453	1219	20.3276339881222
1338.51804842962	832.295430153894	1220	34.4038924123835
1319.06818420514	852.162124206474	1221	25.1258605276738
1316.59993690018	872.022397119432	1222	20.7444585282674
1336.5116005995	860.06635363935	1223	14.4241953499705
1358.55176886633	840.906636919364	1224	21.4338191860552
1243.21630208775	913.38142374781	1409	41.1192074680849
1298.03616400262	856.968081055168	1410	27.782558228527
1323.21261116489	828.498956516173	1411	20.1613220528578
1314.796032177	841.502298935647	1412	10.7662829159114
1318.87534136282	842.938352382421	1470	25.7140237188972
1324.14938158997	836.015460792853	1471	20.5764914001151
1457.24108222555	820.465748476048	1292	30.9213713504747
1445.30656546322	843.741941872506	1293	7.7643056263615
1633.98526421326	852.284605119873	6927	44.9433287186751
1570.52797441872	826.348497318956	6928	30.9528151781714
1701.97294736371	855.313249276928	16705	27.7978557995014
1715.319280264	814.732142051127	16706	27.210845064108
1693.14182223791	863.301024615008	16804	9.95496321539812
1691.13922672131	821.596294968085	16805	16.2013076967011
1637.83041211392	842.025837098622	16827	26.7625702851615
1698.42585747353	883.815279176538	16828	30.2836395130819
1656.38056256367	854.60774672576	16829	44.346670076555
1712.03844912388	860.354757485497	16830	22.7429648627906
1698.64395611277	831.378635436438	16831	12.4890117736775
1709.18328260763	887.56094288468	16832	22.0911304950286
1721.65737925356	857.406226448797	16833	34.0919840526376
1660.85615351125	843.908302198285	16834	38.7202761204673
1654.02643708983	797.38705514329	16835	47.4575332382415
1613.1373564784	755.247264033754	16841	41.5005625374966
1693.15937815122	815.442978294583	16848	20.1613220528578
1628.42720345272	807.548975345129	16849	42.5270873643049
1718.45089705827	837.396812800836	16850	24.5408290678105
1691.67014320298	864.777497922153	16854	27.2077661344512
1788.49425213461	897.751422406414	16855	69.6831314647572
1707.7845559597	845.657539308757	16856	11.5311022327466
1682.1815986381	875.278010312418	16857	33.1585437718105
1704.4594981842	831.525423816973	16858	23.7253226505806
1671.90595062486	833.823293182371	16893	19.1917915499811
1724.66884632994	847.91720542228	16894	23.8242928453214
1687.38759451916	840.750572364725	16895	20.0379262710101
1650.01949985323	881.083580360684	16896	35.0291084846092
1667.1949413572	925.839353835742	16897	37.7970131685558
1692.18323967692	882.968038969018	16898	48.6492075470403
1703.80466570144	824.562541065198	16899	17.4541170456993
1674.32900374705	846.692061962091	16900	14.261844624444
1711.70291982561	849.867723994008	16910	17.3131368782766
1683.95284845028	858.594080056495	16911	11.9322267632284
1696.40252896784	831.190072452163	16912	20.9940290791726
1698.12821503572	833.767892611901	16914	20.4929104373789
1730.53027452442	860.699300181707	16915	38.7202761204673
1718.05579483162	867.692222159574	17016	25.3075315074975
1652.64677859215	902.094484493619	17017	31.0218871177671
1731.63134929482	901.751767635391	17018	29.4349912386793
1667.34652091612	795.802162225749	17019	32.7205042123857
1692.88571982371	867.629296164904	17020	15.5825327023481
1697.5829890274	855.11024478242	17060	18.7832555909806
1643.02637736398	820.019729407257	17061	38.5823384552713
1741.74499855652	930.929771130354	17094	40.654025178874
1709.62916988291	942.331867316787	17117	48.5089642740544
1758.49359561406	837.038939568251	17118	25.0547131144923
1637.4796362035	858.592690923393	17125	24.9551504127187
1692.46151803665	826.236141099293	17126	17.2680496654092
1702.6774290649	849.425135476648	17127	13.0732619052707
1694.35597562715	869.190932091781	17128	16.3025537290682
1747.76016320578	843.77249826799	17149	19.7340657971587
1723.8337212188	825.859394263322	17173	25.1866734241441
1654.81106394766	886.734464958729	17297	34.1250889818613
1682.77925549771	845.636734115381	17298	35.49944809436
1725.18362358834	821.384934634133	17299	23.1253263211251
1690.77279260367	864.880183704642	17300	26.8340773111614
1781.3830173223	872.932215797116	4902	35.5471912555132
1932.22229645904	813.672275873723	18528	25.1971789710569
1922.19335004079	817.734715942283	18529	45.4470976141314
2037.86679757727	853.69632614282	18620	40.0862693506954
1965.70009818613	779.189885678616	18621	69.6831314647572
2040.65691991922	834.48903518583	18622	60.6566087297549
1908.47889991979	894.894425619502	18623	43.173391192607
1962.22003647773	919.448849807299	18624	43.8939022274711
1934.37777141731	841.143032721842	18625	18.1873585164048
1926.22733350907	843.588045094081	18626	12.4957290444845
1971.87427483793	825.938551602207	18627	24.1177398161491
1929.25621755199	803.049976617219	18628	35.9990415668801
1962.13001870113	840.450719962073	18701	14.677765701414
1965.26711513054	856.073656711594	18702	68.5596135802309
1937.07708249819	849.822309935806	18703	15.1206819360706
1938.64873252342	846.768041803606	18746	34.8414080302382
1978.63213686922	833.494152717918	18749	32.5774336249726
1991.75979155187	887.171430983032	18750	35.4758116061684
1966.39145602469	856.810182824214	18751	34.9932431505954
1987.53256821508	853.538870110018	18752	34.1741430250208
1873.79179542393	832.772684630282	18814	48.5089642740544
1927.90783224149	832.928168755646	18942	17.7517279377275
1924.92484423847	845.682017169702	18943	23.6687986142442
1933.36359878174	746.068670528761	18944	41.9387747206857
1925.68597422133	845.703598871212	18945	22.5661683231886
1937.53766968853	834.060485662393	18946	30.6751958944476
2015.56117983863	803.524359043641	18947	34.9932431505954
1956.0787165037	853.969119103591	18948	21.205559975013
1900.48833076475	848.694405044053	18949	43.278254362081
1940.59404022337	852.482829102442	18950	21.9841840298158
1885.71671691798	842.67203462755	18951	35.9990415668801
1902.39727519096	816.99281292444	18952	28.9390102294803
1957.05818535294	840.992547049736	18953	25.1971789710569
1927.49059567072	838.550395541814	18976	25.3725385374654
1939.24382922016	912.890361831144	18977	53.6948946198113
1913.27540817534	891.015348908886	18978	35.8957407992677
1935.77541761395	855.913654400534	19090	26.6041595356872
1956.13710618005	836.166636379189	19091	34.0919840526376
1893.76218745347	884.246239198065	19092	38.5403828113564
1950.06509013938	878.93790736375	19093	39.713361915696
1953.30414361239	908.0021664841	19104	21.3181042209819
1887.641747156	725.527214326945	19105	44.6371162175014
1982.75527509996	816.996795110653	19106	42.5270873643049
1938.81039863497	853.186956855368	19107	15.5825327023481
1890.16602678915	838.434423835781	19108	42.588970953826
1966.62702528317	852.467813109638	19131	19.6918683934057
1947.94718331261	850.720323055312	19132	11.086348618569
1903.90821871715	806.124140101818	19133	31.435632736341
2015.58036146878	830.393939403587	19134	45.0509417251994
1952.38752056049	861.72812238629	19135	12.4890117736775
1944.30483091632	885.301175726669	19160	23.6663552334192
1821.35648697707	895.357075364487	19161	48.6808149357289
1950.68372514201	840.490700285996	19162	27.210845064108
1948.91591030424	857.732556339425	19165	13.0131358410092
1969.67840122481	826.407649627248	19166	33.8773245584876
1916.02638891917	843.206779212977	19167	18.242017552775
1932.50833082275	831.356901250489	19168	26.1016788068489
1906.04437743196	961.692285326631	19169	62.9043377357411
1969.25082932493	878.307688209485	19170	32.5774336249726
1841.54042593982	817.75571342248	19258	47.5728280980194
1931.65761034519	837.521443481937	19259	5.97388071407831
1957.74455066606	816.678760274233	19274	36.5143413099883
1893.82094098998	853.607228040221	19275	20.7444585282674
1933.02557465725	854.213884295413	19276	29.1360364945114
1941.48859969563	841.619018648037	19306	36.2829746141055
1932.71180204353	843.479782911439	19307	20.2010592057132
1876.12202171147	841.981560355411	19308	42.2165028050022
1896.11412296888	853.627233696996	19309	35.8215924895938
1941.19293060686	892.28524356553	19329	27.3298851179376
1993.94118289055	844.770546955533	19347	38.6479014416005
1947.06459034576	860.876254286264	19358	25.6418013602504
1949.90422578343	807.844307033248	19359	41.4460591189277
1911.78403051238	842.527971536137	19360	21.4222113881643
1954.09594243402	811.038963793467	19361	45.2526882337437
1943.51708345277	892.508263647925	19362	35.9610835331064
1921.88488126483	975.768710153313	19363	53.6948946198113
1947.89783995169	881.695259812695	19364	17.3131368782766
1903.95771587255	818.97508714787	19368	20.4747845939536
2063.15551507482	860.194151404889	3559	15.2848888078208
2026.97379342486	914.461602592535	3560	42.7206004114457
2002.59734243791	851.091276287917	3561	45.2526882337437
2181.63221221393	833.627286233831	4518	10.7662829159114
2180.86326958456	854.378899699096	4525	36.9713688181603
2183.10854019707	833.465198296201	4526	21.1742215190459
2283.21071329609	826.756883552239	3407	28.8181553460874
2291.12709814623	871.388109959462	3408	21.8710327283879
2293.47822534215	863.095800056978	3455	17.2680496654092
2404.18631224211	862.155382301252	551	25.8499903026333
2420.34172561446	846.922917522077	570	25.1866734241441
2627.00393651357	878.037797637575	6439	30.2835399301006
2568.16546259547	801.486327186401	6440	37.7368476247508
2533.48279605216	855.974431882509	6441	19.1749084664604
2543.92067033942	805.720428738235	6442	35.7486186052336
2497.82578788177	805.59195087625	6453	36.5913784215402
2529.33903837979	863.207700131554	6454	21.4338191860552
2545.67363101864	841.678498834132	6455	32.7443553832253
2551.79829947932	827.466431683745	6456	16.9076144546485
2543.43155011612	894.722403950476	6457	16.1113394954968
2538.30325701401	863.465815888717	6458	17.7517279377275
2548.96413247447	869.14342191679	6459	34.45223662345
2556.72225465285	848.134374604659	6460	26.804680641006
2531.46258167337	906.252417443423	6610	36.685771090389
2532.65253719975	855.376616891783	6611	16.2154891391331
2549.13526729634	873.611176955259	6612	40.3187230664939
2661.62294591099	832.45079072568	6862	42.5270873643049
2646.06403132924	911.79765887937	6863	27.3298851179376
2671.19145871494	835.133125767715	6864	26.4000324459286
2653.56048005856	842.109212207234	6872	14.677765701414
2699.27854280429	816.408661587095	6873	31.5831975648798
2678.34360344045	852.225909143606	6949	11.7917223046511
2711.98274785541	899.798160747188	6950	40.6588607515197
2664.1627402261	907.105338561136	6951	50.9530000140692
2674.93413908406	844.300491023263	6952	11.9322267632284
2665.74795655204	852.865996264688	6953	41.4349436634529
2650.83485895078	858.642969540976	6954	21.4338191860552
2677.2718465617	829.515249453329	6955	62.9043377357411
2679.21751882011	845.427215163983	6956	23.8947556938851
2655.76360390866	823.755152476813	7088	29.6327357601208
2747.36839780626	847.126720888509	7089	43.7134991187573
2630.51391399659	863.469400649678	7090	22.8452949788283
2675.15858665604	859.790746593978	7091	26.1884058052549
2648.32263474838	869.955265457618	7115	25.5629943046708
2604.26536757624	829.282611613041	7116	26.0946378957646
2801.34101696935	890.463401133821	2665	47.0072925991068
2696.87305320151	848.804565218202	2666	45.2526882337437
2804.93996774302	833.752808426461	2667	18.6326895336692
2786.42869678906	832.298325763017	2668	34.4654078690164
2837.05800559333	820.747272965763	2670	33.1225094240447
2773.93687094894	849.570767697711	2692	38.4305578991363
2746.40884467392	862.047230554184	2693	23.2154008240712
2806.01271510502	814.923287589996	2694	34.4038924123835
2749.84418724656	848.181892699757	2746	26.2559133987478
2648.85749102461	770.481062298668	2747	83.6912467835227
2781.91564919038	809.639514688585	2802	21.1811149953694
2758.32640495948	795.75992771371	2803	33.936909634206
2775.37188539035	870.86647391555	2804	16.0310661113299
2795.39584044235	841.946194439362	2805	17.3131368782766
2729.96931938164	863.448833814225	2806	52.868584975906
2714.61301823295	879.219340340677	2809	42.9658011701412
203.784494214359	1057.09150621572	4536	52.868584975906
108.43585875695	926.41533674295	4537	43.1419222366833
138.474058918673	972.777750296733	4590	13.0732619052707
138.976570914358	890.564262390699	4591	40.4854033688148
128.628674173459	953.769255928318	4628	13.2263776203074
167.638861382941	981.528751967789	4629	27.9741548878394
109.544186670071	945.631110772192	4660	20.3276339881222
125.903688157315	980.959604014691	4661	11.7917223046511
98.8019211094623	984.666889864253	4662	53.4882125170624
130.319987416345	948.109713602228	4663	60.2741385899582
214.355422180225	1003.53127810069	4664	41.9335533201753
148.810825865102	1027.10860587462	4665	68.5596135802309
93.9440078681917	966.521744496291	4666	13.8149826300645
109.862084761426	957.3868653209	4667	60.2741385899582
104.296982919705	980.537765689601	4685	18.3228187495666
181.897416831359	966.400570682912	4686	38.4305578991363
206.275075831088	871.694682087087	17671	44.6371162175014
267.969727937641	988.214184242158	17672	13.8149826300645
242.86375154408	969.461794903143	17673	13.4797702970205
308.488660653108	945.102853698476	17674	21.9841840298158
254.616139252369	972.061226479961	17675	17.6064965345391
235.207288882788	958.08333055295	17735	21.205559975013
237.503854448929	933.991265314128	17736	21.1114345276279
237.716601483537	958.427013418834	17737	12.531765757001
359.59144679589	969.7424190083	10016	10.0941470430216
315.918988751003	924.789917025311	10017	26.804680641006
384.38320012371	977.841808143328	10018	45.0731853845034
332.727622564283	916.007035848105	10033	30.8978654494109
351.860289543684	948.901377871507	10034	20.8715073756533
311.445352713043	1068.99159130429	10035	50.9530000140692
443.248803430599	1076.37684822965	10036	47.153093623965
351.456687314928	1001.52153737235	10041	19.6572496767777
567.745449666423	1045.2955436535	6342	48.6492075470403
522.000401533097	971.783123854103	6343	35.4758116061684
494.667661027195	957.877788106678	6344	21.4214891643133
456.250510750202	896.882136987669	6345	41.4349436634529
505.97553401167	943.836867191489	6353	24.4364451215205
485.81998146921	927.555535700862	6366	31.358906175662
473.014984987744	977.778811028875	6380	22.4414924895644
521.377214053564	953.167662952083	6381	31.5903852048999
459.920765013172	983.970815279292	6382	47.7920722243759
487.744840603749	959.757848004768	6383	19.162605533401
491.301326304587	964.766398402655	6384	13.4797702970205
471.694245867939	970.52124685223	6385	44.9433287186751
473.649296262286	962.81673599378	6386	15.2848888078208
434.196814750481	1006.5922707206	6387	24.9551504127187
499.832852027511	942.463100262441	6415	32.3577489271848
467.038772342486	945.254858692498	6416	30.0150960044121
416.542858183606	978.697248835278	6417	33.3389260772449
425.764891226443	990.699156880504	6418	40.8189165329731
382.809170301012	1017.20990812418	6424	39.7500086869316
495.769275817229	962.434256476222	6435	25.1258605276738
474.40219452121	982.487551251448	6436	27.782558228527
433.12814892228	933.336194538172	6437	33.8773245584876
517.03308731042	1005.30550561271	6438	28.6214831220888
486.362335780884	1016.88078758408	6464	40.3187230664939
393.354319999815	905.349309446186	6465	55.1395431779615
485.983770700906	973.110043622082	6466	39.7500086869316
481.201701142468	936.506827282168	6499	26.6041595356872
422.666853373108	951.940809775923	6500	35.0828388058553
485.518790976697	957.462326664967	6501	14.4241953499705
469.55618034106	969.809502664284	6540	20.9940290791726
418.341039563712	976.85119025179	6541	47.5728280980194
491.978823394196	965.625012737993	6577	23.8242928453214
483.573455875118	959.705043995274	6578	20.7161608672866
484.687286079084	976.866791343037	6628	25.4362641430375
470.149201981908	946.369206193757	6629	27.6740112685911
512.0251593484	982.94553644184	6783	24.8528232984438
469.790208619068	970.212899702305	6784	30.1925101145186
492.589337776643	976.703271577375	6785	20.1029574856488
478.463596819943	963.581944034377	6786	22.5661683231886
492.842646159742	873.094829880977	6787	44.1227621786149
486.06555483094	982.202015110387	6808	28.500478095334
480.586941104939	996.792415922657	6809	25.5981143755104
489.339397047447	984.967840278797	6810	18.242017552775
479.22849938922	972.811640572328	6811	20.7444585282674
477.906595838827	948.145790624943	6812	49.256969078152
557.113389520364	998.557492488433	6813	44.6371162175014
450.524298682506	961.729748038317	6814	38.5823384552713
493.449045566852	996.848447218144	6815	23.7253226505806
467.567173971584	970.54579834685	6816	18.1011199093359
489.554007867559	969.326473322975	6817	10.9917501293878
499.41106909283	936.133554958502	6818	32.2692085773822
612.257825862175	947.346619640184	1453	19.1163680707365
601.5829169138	958.023201420573	1454	17.4586501357642
596.269056445743	927.124020831672	1462	31.5903852048999
563.077161152676	937.733771444438	1463	32.029804596123
630.799547801499	976.006007229225	1472	27.7978557995014
604.249441007078	958.632870762052	1473	24.5408290678105
611.104138635696	959.014052087547	1478	25.3419512036399
599.630556424154	1028.17418235603	1479	39.1182159733619
619.477377521701	959.080395066761	1480	26.2266159165688
574.411722487008	959.306696877074	1481	40.4357816986876
588.834835500197	968.108943943057	1511	38.1440680656965
643.237835463812	996.869728355732	1512	36.9713688181603
591.614964916985	941.834328890996	1513	26.2266159165688
582.585361383234	989.122355115243	1514	28.225745418363
600.973566041235	1003.5825987907	1613	34.1206065758427
596.966282392872	979.549131811137	1658	14.261844624444
624.055847353313	977.497859562706	1659	14.7705577010276
587.366136449787	1004.09643362095	1660	25.4191625418901
737.31630848001	982.311691246258	1053	16.3025537290682
726.597724421682	944.929939002698	1054	31.5563511095385
921.844840030686	966.029188313676	1055	33.7662242294351
850.415953141551	919.442461864536	1092	26.2559133987478
849.787315881876	936.59497012498	1153	24.9271685528465
821.440432586061	994.000344539355	1154	47.5728280980194
853.451333243082	1009.98495053425	1155	20.3276339881222
807.186459375258	1009.91544915062	1156	33.1585437718105
919.992008184941	1051.76725806571	1157	63.1841555269172
847.686364259418	935.049494554089	1158	30.6751958944476
884.554659283368	951.269271492322	1159	16.0310661113299
854.671911573673	950.57572469765	1195	38.3843604403484
874.750671184364	1023.43369213354	1212	53.4882125170624
956.672388352481	975.943789305549	2602	23.2154008240712
982.498266223866	966.025392611254	2603	35.5302242722552
856.805470476624	915.812730920645	2656	47.4575332382415
1011.74934627862	952.883068003128	11812	33.8773245584876
1141.10682915791	978.509014285194	11900	24.7797315384544
1096.6732818043	983.545192703779	11905	25.8499903026333
1060.72740916644	952.366273574514	11906	29.4349912386793
1092.79840625524	927.261077871458	11907	40.2179042931538
1076.8040051933	1010.99744304295	11909	22.9584150501527
1080.82564732109	938.757124405509	11910	28.225745418363
1082.56002356349	964.555586624638	11911	8.47240178274321
1042.55006074804	972.95759235893	11912	42.7058375300489
1068.75111702542	963.339520688909	11913	18.242017552775
1260.14792769625	1014.71708380123	10144	60.6566087297549
1203.53456474082	1010.95072572161	10145	53.4882125170624
1197.08066819577	990.890399780523	10146	31.739772381668
1242.43984121186	960.702005338611	10147	46.7018998274417
1229.32061690482	995.549793757802	10148	36.5913784215402
1252.04146015044	955.114745789344	10149	25.7140237188972
1228.13386734955	944.66115846481	10177	15.7405574953646
1244.19752550213	1002.59178623332	10178	48.6221703334049
1193.57059416908	992.461328442048	10179	32.3402095204716
1240.96857848231	989.466532264454	10228	26.7625702851615
1230.23080229022	971.954786310252	10229	51.3233491043463
1293.41389373755	962.591241047557	2214	16.3025537290682
1320.13015892299	976.207137163414	2215	22.0911304950286
1288.36478132863	975.519291962812	2216	39.6828795014917
1378.84052868143	970.32564426426	2367	32.3577489271848
1328.49031608598	973.44626848576	2395	13.0732619052707
1405.26671603088	967.247238041718	14355	21.8710327283879
1434.06959829353	1037.30111572085	14551	35.5302242722552
1432.40611282223	995.072486548983	14552	30.2836395130819
1418.39288806706	976.243435931266	14553	14.7998650578435
1451.47871013231	962.992902869298	14554	15.0909217071989
1472.78792123229	988.688810859805	14555	30.5054436577586
1467.91686196393	1012.97558005041	14614	37.7970131685558
1473.92737697904	969.362238627233	14615	23.415812735229
1432.58289798816	997.43466085	14616	34.0919840526376
1477.25313393475	991.911313983606	14617	24.9314503220006
1422.53992532855	963.262948064995	14618	34.1741430250208
1408.89198703712	907.372064631268	14619	40.654025178874
1399.85974982007	926.810586308182	14625	32.2692085773822
1479.56880604599	979.464675630687	14649	27.782558228527
1471.96893816138	1014.52215276545	14650	40.1375606108179
1498.31319045449	917.694657779185	14652	41.5005625374966
1477.93596954809	952.541052253871	14653	19.1163680707365
1557.25072032656	975.62995872405	521	10.9917501293878
1582.98039986983	888.788158201799	522	35.9610835331064
1574.8761881828	965.339699127919	528	16.2055279087219
1618.33308588051	952.098127249964	529	38.5823384552713
1570.15239292772	960.117905844638	530	9.05471858921087
1616.0182374983	938.837161506729	531	35.4981652770536
1605.71374379234	969.723578887747	603	31.3431956762184
1575.17523276717	951.426322326652	604	14.6730898806759
1600.50441234194	1029.59666238245	639	77.273281757148
1479.57902128607	1029.48790850249	640	42.2165028050022
1606.33024355046	934.103763433728	641	23.7400483877707
1582.31407142923	954.26712423056	665	21.4473726525605
1644.75726781135	959.570806618793	666	39.6923668065344
1529.64608409823	839.079540281538	667	47.5728280980194
1579.60810768055	999.799286458277	668	26.5945755447013
1560.86674613583	961.386797266435	770	26.2581392387377
1723.66562746792	909.715496408205	7475	30.2835399301006
1676.97031843556	948.169535524246	7476	19.162605533401
1740.55046205133	984.883490812087	7481	34.0376800229483
1673.03979315143	966.354381505505	7508	20.9421584346075
1662.00457067507	928.884360955398	7509	35.5302242722552
1708.88416725287	891.606876283111	7520	60.2741385899582
1715.50708711944	998.110514370091	7523	40.3187230664939
1716.98806078856	1001.24835958749	7524	39.7500086869316
1685.24648840089	960.591453988884	7525	9.05471858921087
1714.83070324023	982.153119735327	7749	48.6492075470403
1691.48245674914	935.431534236146	7750	32.7205042123857
1684.73062251554	970.185859289159	7751	14.8101219494459
1682.95740123526	971.278512305962	7752	12.0398918915842
1737.54497817681	941.921936532755	7753	43.1846546724701
1716.71835624597	959.186770474788	7772	25.1971789710569
1682.52538313018	976.60034264458	7773	33.936909634206
1679.50871984375	971.744110988888	7774	23.6663552334192
1802.29893418776	967.246355308511	147	24.8528232984438
1826.38143802061	941.302476059615	148	56.9293919889194
1754.67406179237	924.634053559414	219	55.1395431779615
1792.40236365804	941.588372487581	220	21.4681032179687
1851.3865831887	968.517357982498	231	23.7253226505806
1705.86080222361	943.68240188515	232	44.1227621786149
1794.02312279478	986.582563673109	233	35.5471912555132
1815.65165892346	971.974108888546	315	47.5728280980194
1804.9558529154	950.256277342283	316	25.7741492824741
1821.73698953251	956.238002526073	380	51.4935609158694
1813.76174414338	942.938403316168	381	19.6572496767777
1802.27796148138	978.44619469638	382	13.4690209177146
1801.85314898161	964.242290646468	383	21.205559975013
1784.19846587903	966.258579752111	384	20.1613220528578
1850.46567233299	970.315611271793	385	24.1177398161491
1819.94228060269	959.341372609427	386	23.3819161678258
1747.64258983595	957.590359567056	387	39.7500086869316
1802.53417039896	934.279714586846	388	43.7134991187573
1836.22225696656	922.319927761174	389	34.4038924123835
1817.50615101345	921.626813712405	390	28.0934321444045
1807.37769079576	966.600708570082	391	5.97388071407831
1795.40608220423	987.683899833963	401	17.0065256577529
1865.01849019681	860.997610040371	402	52.868584975906
1815.28621621866	996.467564384299	403	27.7978557995014
1839.83860994536	968.16902571666	404	23.7400483877707
1783.49302679682	945.034987672238	486	20.6593669672841
1895.8381027876	945.958801059127	487	38.6479014416005
1792.65097134982	986.968706188257	488	15.3555007543949
1867.63593168924	1067.37861265528	489	35.9610835331064
1830.65165224506	969.773061335735	490	21.1114345276279
1774.99873021146	973.342735190239	491	38.3843604403484
1878.70232311508	977.89724519969	492	42.9658011701412
1953.92526391988	938.955780458253	2868	26.9051586173709
1929.17037703319	985.367981093588	2869	34.9636105150221
1937.31884512504	942.147040602055	2870	38.5403828113564
1924.66624441929	962.790228834584	2871	21.9841840298158
1932.65905421192	960.321821951224	2934	14.8071167613155
2079.47437037322	981.063471961639	1523	19.1749084664604
2115.04606008645	1008.92108120843	1533	47.5728280980194
2092.92450743656	932.304773268461	1534	51.4935609158694
2061.20540207083	958.164282218851	1535	13.1262418118732
2061.57266148929	985.874181517285	1536	23.3819161678258
2043.23981095253	998.205806546615	1537	30.6751958944476
2169.43400891832	962.535286323881	483	8.47240178274321
2191.55785021867	936.270340552373	584	27.6740112685911
2150.93989493928	952.117697027109	585	15.3555007543949
2143.73591709738	948.746848179654	586	21.3181042209819
2193.30361748101	974.996287906927	594	41.1192074680849
2163.23427603675	962.263156849657	595	14.8101219494459
2154.29588625809	969.977280464027	689	15.3555007543949
2149.49021874089	883.524221152481	690	39.6923668065344
2097.00951020703	990.196171935992	691	35.4962495054137
2282.81229192204	994.092936047978	1379	33.2611017575725
2368.5748407879	937.029662806524	1380	34.8578761579586
2305.57185972196	1000.96772533059	1398	51.3233491043463
2301.69767217609	981.19610891936	1399	27.782558228527
2402.70052906758	951.357717177605	1484	14.6939831163944
2458.24538646706	966.309676345253	1485	43.278254362081
2399.19873945148	955.783957643562	1486	25.1258605276738
2428.60400720058	919.176559190811	1487	25.1866734241441
2445.42383384767	963.6847647098	1488	15.0909217071989
2429.70671033341	954.066271434308	1489	20.5094755904746
2386.73456931263	968.15544128956	1490	20.8715073756533
2372.36169633365	1015.08908690589	1491	49.2171418100921
2553.28316517275	992.391899141811	2123	69.6831314647572
2573.30006531197	1039.84075997029	2124	35.5764119094134
2522.19853550551	1036.28740485465	2125	39.4315311731035
2572.91665371058	841.07872601738	2126	51.3233491043463
2525.50142501197	1097.5726140336	2134	33.2738684900575
2531.09171821914	974.169537978721	2135	20.5764914001151
2552.39180055426	1004.42841031956	2136	26.2581392387377
2527.02534885205	1005.9316303257	2137	33.1225094240447
2542.93943349472	987.892418795768	2194	38.6479014416005
2556.52611592504	992.339468826041	2195	18.6957930087915
2615.32810443414	980.062238746927	2201	36.5840821118836
2522.61485743813	956.662224357831	2202	19.708922959702
2500.32245534064	1003.90124370337	2203	34.2783810217375
2613.66193078124	903.229806182218	2204	36.5840821118836
2513.81698290742	942.589146510759	2205	60.2741385899582
2548.79795925324	960.348299816731	2224	20.3416450967426
2542.82206498518	972.853753729726	2225	24.1177398161491
2580.34607876974	935.637150681212	2237	26.804680641006
2554.67558661148	993.231508626253	2246	12.2982290550756
2566.80118385299	992.798434778538	2247	26.2581392387377
2577.9162964701	956.280782953406	2248	24.4364451215205
2543.32706146029	960.94741715247	2249	18.3228187495666
2506.80006091857	984.813242215623	2264	54.2700790130073
2539.21244905905	973.163348239707	2306	10.9917501293878
2464.57982695024	964.372135952411	2307	43.643133154718
2519.43125570208	931.449782609931	2308	34.9423374406864
2534.38266435097	974.283979169277	2309	18.7832555909806
2526.86418521507	957.283565971669	2405	11.086348618569
2501.91514227949	1032.47927648944	2406	31.2435130988117
2533.75091721447	969.009595125971	2418	31.5563511095385
2542.18381765359	973.543454373353	2419	13.0393259673642
2499.15516828226	911.118192535348	2420	26.8340773111614
2547.27113519179	967.239034779037	2421	20.5094755904746
2549.32908359847	971.79147395275	2422	35.0828388058553
2490.53021115958	1017.97123527225	2423	39.1182159733619
2540.49119493512	980.36702944655	2424	14.4241953499705
2683.39004061801	905.287884095872	1013	35.7486186052336
2666.90348748195	959.734437928292	1014	25.4924467513466
2670.92219382222	920.845063015256	1016	49.256969078152
2659.44935317969	1010.95090054148	1017	32.7443553832253
2721.39150448288	928.369654240212	1100	28.8181553460874
2662.09126748392	964.82710919472	1101	7.6037553434777
2659.48100930808	990.412512309202	1118	19.6332374383913
2645.78504603794	890.137129770968	1119	28.0934321444045
2661.09955484736	969.246431004554	1120	32.7443553832253
2709.53058071208	966.30408325202	1121	35.5302242722552
2598.3114437798	958.467481797058	1123	57.8500991196653
2667.99978417753	952.471839941744	1124	15.3555007543949
2677.27701753579	972.052982907112	1125	10.7662829159114
2668.18789066417	978.589762131782	1126	23.8242928453214
2687.14256599075	954.366185287207	1165	29.4349912386793
2666.4130138698	969.294512641907	1166	17.4586501357642
2698.65570754716	945.021143545787	1218	26.2581392387377
2683.79657699554	981.500204442808	1219	19.7340657971587
2667.0120470657	990.138104084763	1225	11.5311022327466
2675.23767383854	981.228689924094	1226	45.0731853845034
2644.64684640754	975.50688692141	1227	38.6810764418115
2676.45093766428	892.833155650706	1271	49.256969078152
2637.79746697178	933.669571243667	1272	40.6843293247225
2678.00356259289	965.855590700417	1273	13.2263776203074
2652.6488535945	953.860326248041	1274	20.7541178935179
2671.5111783507	930.387881931013	1358	21.4478551082582
2641.44953702839	953.421898786235	1434	8.66310239862483
2647.79884672691	970.411621212533	1481	17.6064965345391
2685.0863996937	1008.87599847155	1482	26.7625702851615
2668.53933611045	978.025474987208	1483	26.4000324459286
2785.87236743888	926.024113542191	11353	77.273281757148
2763.29017349132	963.279218651315	11354	19.6332374383913
2686.89263717723	914.056188173647	11389	52.868584975906
2783.16151693365	979.843474091122	11390	35.4962495054137
2814.28545927747	988.287955554521	11459	53.6948946198113
2782.09346980085	966.552333655384	11460	13.2263776203074
2768.63681179025	960.303224281812	11461	18.1873585164048
2789.48594906096	964.641833933438	11462	27.9741548878394
2777.09253646401	969.970601294363	11463	31.0218871177671
2781.42368033564	973.128708469963	11464	12.2982290550756
2757.12438293314	962.469172510392	11482	14.261844624444
2797.75332280641	916.771409074246	11483	37.3508508308417
2824.09226728914	937.764855255071	11484	26.804680641006
2767.24472054762	963.948401390531	11485	30.5704161551381
2750.11165727614	918.771105868561	11486	30.2835399301006
2800.03761933	940.602896562601	11487	22.9616308606523
2750.10363907405	959.881875286339	11488	34.8414080302382
2749.99851680893	987.321701042151	11489	32.029804596123
141.264892660968	1156.39265474642	261	63.1841555269172
140.681676488032	1038.56153011454	262	41.1192074680849
150.287855599748	1106.85928331293	263	17.5749381943209
240.887756648279	1080.28422428491	4850	21.4214891643133
222.828882325347	1098.97946008118	4851	35.4962495054137
219.15311270986	1101.74135413747	4869	18.1380127038483
259.150770527059	1126.18041253579	4870	41.4349436634529
223.674952947789	1080.50359135267	4874	27.9529582774807
221.057718627082	1065.25335081755	4931	24.9134535037875
239.970283541918	1080.8761201376	4932	14.8101219494459
192.670209601644	1100.6518699291	4933	19.6572496767777
208.324551161809	1095.78182131155	4984	24.5152013806512
218.171910330615	1105.94657794532	4985	17.2680496654092
201.778009695879	1146.27177811102	4986	51.5527819002483
280.539048132909	1071.68924356069	4987	29.6327357601208
212.54854518548	1094.96537079395	4993	24.9314503220006
221.11684917197	1093.21915540055	4994	22.7429648627906
182.212614757312	1070.34025481013	4995	43.1846546724701
236.654524051436	1080.98330916439	5011	16.2154891391331
233.976850220847	1100.12962334009	5012	7.446885627146
261.871724460487	1093.49473078196	5013	12.2982290550756
349.485497403369	1100.08798794281	2332	23.8242928453214
347.587174316356	1094.52041012215	2333	13.0393259673642
374.638326961496	1052.24883920567	2334	62.2542885448905
371.992601508521	1088.57770783219	2360	10.7662829159114
294.133965541047	1061.99291511462	2361	44.0989254106764
366.920940639017	1089.68869945725	2362	27.1000872794351
353.339012613225	1089.30677362225	2363	21.4478551082582
365.437982465593	1116.26924929445	2364	16.9076144546485
365.986191607588	1081.27306567236	2365	25.8031055359836
365.136503500252	1105.26030810242	2366	26.5481606793572
288.725964500512	1032.81281191615	2373	60.2741385899582
366.259125531301	1097.56136587376	2374	10.0941470430216
400.941111282115	1096.31084980834	2375	17.7234721122266
358.162808399049	1076.85210794959	2376	7.6037553434777
357.755089399778	1104.00821005291	2377	27.5979020296968
319.962976224526	1124.21663259473	2378	26.6955246142952
396.542474299811	1038.05023026954	2379	34.8414080302382
354.73296857563	1078.36943153969	2380	9.55916190739333
336.203139036903	1083.96188539935	2381	28.225745418363
410.379475678447	1083.19282553425	2382	22.699171540945
327.146362855783	1038.41875202591	2411	38.5247860928613
347.204562625403	1085.84822705031	2412	15.653475920014
372.777596791051	1089.24601066514	2413	9.95496321539812
327.748683861208	1068.1004615544	2414	36.9713688181603
420.549517529646	1068.20214520879	2446	45.0509417251994
359.268722837715	1063.09732765799	2447	20.1029574856488
331.707695050521	1079.14628183387	2448	20.3416450967426
406.283870071627	1104.27135754539	2449	34.9636105150221
330.725989258458	1095.25599255726	2450	39.4153726572806
380.252960818777	1097.62611937567	2451	21.205559975013
359.107394624672	1118.9647558313	2504	15.2848888078208
357.229465435779	1104.92154746609	2505	26.804680641006
294.267523237147	1034.10047607279	2506	42.9658011701412
444.930383627721	1107.61445906366	2511	27.6842305876887
313.829701958452	1075.89463777858	2512	34.9636105150221
416.715731783629	1120.78957219958	2600	35.9514660167061
315.99479592891	1071.84191944979	2601	39.6923668065344
347.501726846783	1071.3345766984	2602	24.2287983914671
353.746637212644	1100.5493456755	2603	12.4957290444845
317.604280508293	1069.26533373248	2604	27.9741548878394
387.110138378428	1109.32986022491	2620	13.8149826300645
371.455312809321	1001.72278900696	2645	36.5840821118836
377.496150941424	1061.04084072813	2658	55.1395431779615
416.98922086148	1068.6800423175	2659	40.3187230664939
380.427622879145	1064.98100489208	2688	10.3041258491898
356.328596239169	1089.43693093287	2689	9.95496321539812
380.503379746527	1077.30190960703	2690	23.6873459546235
342.129402353163	1072.25193918829	2716	13.2263776203074
357.974398603704	1081.90039276674	2717	20.775393337667
366.788118318927	1075.54250588014	2721	15.1206819360706
376.170629869483	1052.67511222354	2722	34.0376800229483
342.155528794271	1066.52655604021	2723	18.9752968966713
374.504017332988	1121.27019963239	2724	33.936909634206
404.035822543301	1121.48902443621	2741	35.9990415668801
487.495353899779	1080.94568465682	2207	7.6037553434777
593.266758882063	1112.60375185094	1407	23.8242928453214
706.314655636366	1073.65614932272	1409	53.6948946198113
633.070297824265	1087.55782388029	1410	35.5764119094134
591.017670133832	1046.63354525905	1411	18.1011199093359
602.924007189727	1082.61612209137	1438	20.0379262710101
616.367472759789	1057.44008392862	1439	17.6064965345391
739.488831436877	1116.98720133511	3927	21.9985615526818
720.806916237131	1073.21684017502	3928	16.0310661113299
656.748786547695	1111.56436307925	3932	30.0150960044121
703.892325489001	1071.19670502717	3933	39.4153726572806
712.038379774732	1065.23530059007	3934	34.9484137977518
823.900505128307	1088.09278559061	705	26.1016788068489
824.365067806727	1112.40810766633	706	23.8242928453214
960.045800294305	1061.24878142834	707	53.1032694198817
842.126721572224	1146.99851142264	708	30.4187677043355
841.237158309132	1093.92596376506	741	14.8101219494459
887.880965572831	1074.940784786	16454	45.4470976141314
998.898651810602	1099.47719779051	16460	33.8773245584876
1061.82238799651	1007.10327258557	16479	60.4685098735683
958.095250257805	1099.26328135067	16480	36.662102388869
903.00033570682	1076.96014294284	16491	43.1419222366833
945.399025929923	1099.96672110967	16492	27.1000872794351
1105.39726022425	1093.62408078892	1337	30.2836395130819
1110.94722771537	1115.11128374986	1338	25.4924467513466
1068.4343080638	1088.52702830895	1339	14.6939831163944
1077.77334769264	1030.83263199385	1376	39.4315311731035
1092.68447673201	1134.4805114999	1377	35.1558707884857
1253.81909854961	1221.42910079737	1379	91.3079101184357
1099.46813742032	1082.23808041163	1380	14.8071167613155
1114.72068479324	1055.60872877508	1392	29.911892466714
1095.24653730574	1073.07017345464	1393	48.7178136068586
1106.22263049749	1150.18543103581	1394	40.2126910294791
1024.7238722153	1124.26191053413	1395	42.3087612971822
1109.81052340211	1102.40892330557	1425	22.8452949788283
1091.64313879002	1085.04430443939	1434	42.5270873643049
1097.65602265575	1076.58834896106	1435	10.7662829159114
1234.38237324692	1088.1230810215	9348	35.5548261587795
1278.58169064445	1135.26415931597	9349	34.4654078690164
1177.77095662222	1060.95770645689	9350	23.6687986142442
1268.1343283215	1064.28839124345	9364	41.4349436634529
1182.41434564818	1042.88771231916	9365	38.6479014416005
1231.52309025137	1109.9137686131	9424	20.9940290791726
1208.19457286368	1071.30938385228	9479	16.2013076967011
1251.03360261998	1097.91074025917	9480	30.2836395130819
1247.77401108226	1085.81641055515	9494	25.1258605276738
1202.2815988343	1120.59489117431	9495	23.6498881843271
1183.30209600608	1064.17208274725	9496	51.3298096341859
1184.72792373417	1074.10622766704	9497	13.5765313584235
1200.6148874238	1154.22958301132	9515	40.2865017731784
1180.93013632086	1080.63801530104	9516	17.2680496654092
1265.95181416386	1118.8487795122	9517	35.8957407992677
1255.13411889131	1047.55290885049	9518	40.8829986418723
1248.59494630889	1047.45463432529	9519	26.5481606793572
1202.28781171711	1147.82251568508	9520	43.173391192607
1245.84350935093	1063.5056416403	9521	34.6947930630709
1223.9467012379	1052.94329722374	9588	40.2179042931538
1202.69919940253	971.693232363046	9589	51.3298096341859
1133.61084950168	1066.66413650079	9590	42.4571712786275
1211.05789998046	1092.46630397276	9591	40.8829986418723
1241.66870934893	1112.68923356044	9592	14.6939831163944
1236.64614583559	1046.51380994706	9621	40.4357816986876
1195.51493412856	1106.56908398576	9622	17.6064965345391
1234.26812930553	1097.63011551393	9623	22.5661683231886
1127.137132974	1077.01933568729	9624	34.4654078690164
1178.72163536087	1093.95097011081	9625	24.5865527214175
1230.96781186848	1100.20551190188	9626	24.3683922815344
1198.40545795073	1081.72114526807	9627	13.0131358410092
1249.44557159319	1091.63986378203	9628	23.6498881843271
1198.67472027233	1059.6006033472	9629	20.2010592057132
1189.12846486132	1100.80404618386	9630	47.7920722243759
1198.46234487319	1103.81197411193	9631	7.6037553434777
1245.7023029272	1081.33450953788	9632	25.7741492824741
1230.73351238103	1105.98048879627	9633	26.7625702851615
1208.55712232318	1066.20670419381	9634	21.8710327283879
1202.79615863674	1094.72589523875	9635	20.4929104373789
1183.19099085685	1109.59451391412	9636	42.7058375300489
1276.54581982766	1094.41178099709	9697	42.0789129934608
1260.00987262232	1042.70337016698	9698	32.2354472974993
1236.87761192826	1095.60943705701	9717	25.2031433367027
1225.51625527284	1084.0521396234	9893	17.4586501357642
1229.73900422806	1141.55805306433	9894	40.2179042931538
1168.55899766883	1047.49838382373	9922	57.4435758795686
1146.35246987789	1071.55718532993	9929	53.6948946198113
1228.04598271229	1127.84226035189	9984	30.6751958944476
1243.39687948328	1105.34921885886	9985	42.7206004114457
1220.425221505	1072.90003766296	9997	17.747110267135
1175.43892338078	1091.75314660924	9998	22.7429648627906
1188.05107385727	1104.63988026752	9999	21.4681032179687
1195.22074094373	1111.86512522955	10000	29.2391987843661
1189.35152847315	1035.10892156851	10001	26.4000324459286
1232.10000404726	1110.0382464323	10038	16.0739154533911
1209.48553843143	1104.28320664992	10039	31.739772381668
1182.25217499538	1053.32336474572	10040	41.1192074680849
1260.77093144152	1045.17910930479	152	42.5827022952742
1322.99942077263	1135.64824477966	212	51.797674995717
1272.73924122343	1094.0560779758	254	39.1182159733619
1311.59339441152	1101.44763967133	255	20.1613220528578
1334.5508706437	1126.02126571659	256	29.2391987843661
1363.20221015797	1083.77451136511	261	30.2836395130819
1323.84569743733	1077.22544479205	262	14.8101219494459
1324.26778633332	1103.73534135948	263	31.1428266964994
1321.40796814189	1172.58709742509	264	34.2783810217375
1360.10496174608	1097.8487597575	265	19.162605533401
1322.56856631014	1088.10865670029	266	18.6326895336692
1349.3387200413	1119.75872693235	267	19.4323167890753
1308.94658061979	1080.7773014384	268	20.5094755904746
1308.41024660724	1092.70738509959	280	43.8939022274711
1323.98549676372	1089.15204773729	281	20.775393337667
1339.4269981259	1080.96921246839	298	23.6873459546235
1448.11295285522	1104.40806702076	2145	10.7662829159114
1444.68533546762	1052.96627478187	2146	34.6947930630709
1486.60351507452	1080.31406945543	2147	35.7486186052336
1420.22213208117	1079.97479972169	2148	14.8213775051797
1548.05897174782	1096.08586925053	2838	19.162605533401
1582.58278371527	1109.03226315054	2839	26.2581392387377
1590.32682962261	1116.38609261428	2840	33.8773245584876
1513.12780530726	1019.88557816434	2858	42.5270873643049
1516.09522506015	1064.47139898768	2859	48.6492075470403
1579.99364960548	1092.53383457741	2860	9.95496321539812
1584.90024429088	1075.82975636399	2861	13.4797702970205
1672.41104360374	1077.13570338492	3086	26.5481606793572
1725.82989250471	1100.8001872299	3087	18.1380127038483
1696.54346918394	1065.30682364175	3088	26.1258622089352
1663.9638144382	1079.3266753274	3089	20.1613220528578
1707.96482103746	1077.07973025651	3090	26.1016788068489
1696.18932943266	1077.74549760669	3091	19.5797998651337
1691.75611532793	1020.7381235515	3102	32.5812762517877
1713.34919118106	1090.6881155567	3103	27.3298851179376
1642.99188118372	1113.62214794783	3104	21.8530524970719
1696.52419332805	1061.02057706736	3105	18.1380127038483
1678.50890181194	1064.88437974362	3163	32.5812762517877
1676.29244026064	1089.6409333426	3164	12.531765757001
1699.37428541861	1033.44088236486	3199	34.0376800229483
1683.89640475659	1108.8524284612	3200	53.2897557500489
1627.32099493588	987.373893553025	3201	47.5728280980194
1847.34477096543	1098.86558153293	4701	34.1741430250208
1841.79448029986	1009.67269961358	4702	35.5471912555132
1832.14046810566	1103.47704068608	4703	20.0379262710101
1824.00087561109	1100.24938277215	4704	31.739772381668
1810.53968610213	1072.76578339662	4725	22.4309607314726
1847.88698540665	1075.85458933768	4726	30.6751958944476
1916.1868102389	1082.37890639494	9006	14.6939831163944
1954.8979392543	1073.73614053438	9007	29.2618911561007
1918.28391496821	1078.42425950155	9008	23.6873459546235
1925.10121117361	1101.88850699749	9139	17.4586501357642
1953.58163697621	1106.30443476524	9140	23.6498881843271
1963.08221848024	1118.65318280962	9147	32.5774336249726
1946.62373866905	1102.57669395055	9148	41.5005625374966
1890.37693151607	1005.85647981728	9149	56.9293919889194
1941.63815243353	1101.97765878966	9150	18.3344788383181
1934.26098816553	1075.75888933994	9204	16.2013076967011
2052.84966177765	1103.38205868401	1291	31.358906175662
2059.39939797948	1070.18287612785	1292	27.9529582774807
2055.86674585022	1120.9620584087	1309	31.5831975648798
1968.84254133152	1099.83050607257	1354	32.2354472974993
2075.94908005897	1113.28970356552	1355	39.7500086869316
2152.44545791144	1101.35612469664	6658	39.6923668065344
2098.4919456779	1054.86883179359	6659	30.4187677043355
2152.29851184386	1086.44698809486	6681	11.086348618569
2093.76994516045	1132.70409630472	6682	41.4349436634529
2172.81765098413	1123.00827299202	6683	25.1971789710569
2114.1341066218	1010.30081139195	6684	44.9194881916325
2153.12636441977	1157.73214343603	6685	48.5089642740544
2170.63724480146	1096.2522366215	6686	10.7662829159114
2278.76007606727	1089.59840488334	3290	10.9917501293878
2286.63915621546	1088.51945861127	3291	14.7705577010276
2294.25850210847	1099.59702039002	3292	23.7668431945814
2311.84653481833	1107.24623607075	3293	30.0150960044121
2287.73288797648	1103.40996694154	3294	18.9752968966713
2303.06769796029	1067.14865800934	3295	26.8340773111614
2303.52662186359	1106.12984073876	3296	20.8715073756533
2372.92607112957	1191.6618653703	3297	48.5089642740544
2263.64189737886	1071.88715135301	3311	42.7058375300489
2273.34144799544	1043.09692192249	3312	36.5913784215402
2304.74246758825	1077.2925087085	3313	30.3009025147967
2263.23021463791	1052.09175266128	3314	33.7877205649305
2287.97436857674	1108.99263000638	3315	39.713361915696
2386.36443456004	1097.18697154536	3316	51.3298096341859
2272.45750035393	1041.53763014524	3317	23.6873459546235
2297.7250753581	1113.9211193255	3324	30.5704161551381
2295.38945033679	1090.22911614442	3357	19.5457726799454
2261.3220236935	1048.01170180948	3358	43.278254362081
2344.44785377861	1059.40488366245	3359	41.5005625374966
2298.14703162587	1099.26558691217	3360	17.7234721122266
2288.04545057972	1110.72074341121	3361	17.4541170456993
2305.20073707234	1099.04499440355	3362	51.3298096341859
2297.90474818244	1066.56308745792	3376	19.6918683934057
2296.47499272447	1135.69986136199	3377	33.4656103086045
2280.29392228101	1148.4109180963	3378	32.0797830793765
2277.10101998661	1124.31040552052	3379	23.7539005339026
2301.4443037198	1122.89266320118	3380	25.5606386506474
2305.43317451996	1069.78360592445	3381	20.3416450967426
2246.45235864484	1110.54628083994	3409	83.6912467835227
2318.47119437692	1131.87546760496	3410	77.273281757148
2285.28102272922	1087.13577564105	3411	21.4338191860552
2308.79966531766	1053.72732428186	3412	24.9314503220006
2296.94270546203	1100.97552042017	3413	47.5728280980194
2331.1551394877	1115.74421920176	3418	20.5094755904746
2386.11626396935	1040.11925847509	3424	44.6371162175014
2254.95200415308	1024.05407530897	3425	49.2141827913675
2289.14748189389	1108.95361852555	3426	31.4651726738556
2353.60067433688	1071.88832576719	3427	52.5060625474569
2293.45226394488	1092.32380847454	3439	24.2287983914671
2269.63155467426	1013.06247555584	3440	68.5596135802309
2287.80188168458	1089.52302992771	3441	45.0509417251994
2331.4691527287	1099.9432603112	3442	35.9610835331064
2311.65439544144	1059.95214014433	3443	20.5764914001151
2306.53368431681	1064.2246390896	3444	40.5249152988259
2336.8406505643	1129.31301573629	3445	40.4854033688148
2325.06974049256	1054.44094041285	3463	40.6588607515197
2295.91978643571	1072.2912772709	3464	18.3344788383181
2268.44931407908	1091.03507796883	3606	15.5825327023481
2280.09155698591	1138.28146774418	3615	43.8939022274711
2291.21667064908	1095.95397755399	3616	19.5457726799454
2303.85568027663	1236.96702181783	3617	77.273281757148
2276.70143354305	1096.65583892108	3658	10.0941470430216
2285.94782639321	976.515369538979	3661	53.6948946198113
2299.2016157146	1040.75522853902	3662	28.2598330945331
2295.75610587085	1107.61362205114	3663	24.7357486544729
2324.4700354817	1090.39575778528	3771	23.5725053465901
2233.21414720465	1034.67462110133	3772	77.273281757148
2303.59926732148	1062.13813802845	3879	27.3298851179376
2371.55928717939	1074.63700581944	3880	31.4651726738556
2307.44711468774	1093.53618625394	3881	19.1917915499811
2246.84328479214	1072.45164128646	3882	22.5661683231886
2412.48629237207	1117.44970012152	471	37.7970131685558
2435.62031606937	1120.48045759953	472	22.9584150501527
2438.65102213117	1091.03745912885	473	16.2340972931565
2418.49993047877	1104.55977652146	474	14.7998650578435
2433.74719599326	1125.08121007836	475	33.2611017575725
2432.61424211298	1076.16128867104	476	26.4000324459286
2540.78195015644	982.865537862136	289	68.5596135802309
2524.79622579141	1043.00635123513	290	21.4338191860552
2597.95608605182	1045.73847294516	7539	40.1375606108179
2639.82264697601	986.627880783374	7540	51.3298096341859
2648.27521054444	1084.55154628716	7561	11.086348618569
2643.93538313729	1057.37531489661	7589	35.4981652770536
2676.6926701523	1082.34670681761	7590	19.1749084664604
2659.66530828226	1077.52264862831	7591	26.4000324459286
2699.42511680279	1102.27911409669	7592	29.1360364945114
2687.87474451947	1076.71542496256	7593	35.3981551145303
2663.9382989993	1103.87897885656	7595	26.2559133987478
2691.61929367059	1083.81309637034	7596	19.1917915499811
2619.30872994013	1086.74344123777	7599	68.5596135802309
2649.16583771527	1101.05077477927	7600	19.1917915499811
2629.8639277288	1032.37617581479	7601	25.3725385374654
2692.35674135036	1083.23099556162	7602	17.4586501357642
2806.99494758081	1139.16572165813	11805	23.8242928453214
2796.40674997039	1055.29730645001	11806	19.5797998651337
2764.4605887234	1079.37648317251	11807	50.9530000140692
2754.02185990024	1026.62403333314	11808	36.685771090389
2808.14410616372	1110.09225442034	11821	42.0789129934608
2772.76447976679	1078.50449367196	11822	13.0732619052707
2782.24868026319	1113.76298719647	11829	23.5346110729862
2775.18045697758	1084.84467683315	11830	15.2848888078208
2776.4623867572	1086.11330779245	11831	21.6006894870554
2797.81669905372	1096.98017262324	11842	35.5471912555132
2783.5690331132	1067.52250224967	11843	40.1375606108179
2738.70395022408	1123.43282759132	11876	31.2435130988117
2867.53153053478	1085.90127957149	11877	41.9387747206857
2927.53835667179	1154.9397823963	11878	57.8500991196653
2727.26919557006	1026.7214048333	11879	29.911892466714
2764.28097052976	1112.82494026085	11880	40.4854033688148
2773.03848743696	1028.44914543155	11881	22.7429648627906
2779.69414268562	1177.34385338155	11920	43.173391192607
2803.46802663739	1088.12569651289	11921	23.3147244369381
2780.62460531368	1081.36127363819	11951	11.086348618569
2754.78444266997	1070.93094623997	11952	44.681512105747
2802.2442363187	1056.4661032323	11953	22.9616308606523
2734.39752136229	1075.34664429686	11977	25.4191625418901
2811.23063491693	1091.69880818093	11978	25.3075315074975
2801.50222753108	1052.76529483283	11979	32.4420345434661
2777.24341817758	1088.09316208581	11980	22.8452949788283
2792.3651331989	1087.67472015595	12030	13.2263776203074
2777.38651305208	1071.30540477596	12031	24.7357486544729
2791.20727348014	1073.54702967711	12032	43.173391192607
2720.46584543071	1077.07351068469	12047	31.5903852048999
2805.20146957641	1078.55845974782	12048	16.9076144546485
2752.64354124344	1079.32486676572	12049	35.9514660167061
2782.78553825372	1048.59142399596	12050	24.5152013806512
2791.20529693095	1089.92526965472	12051	16.3212835316652
2732.39411772663	1004.83529726432	12095	68.5596135802309
2823.76722917878	1054.13916734798	12096	69.6831314647572
2725.97914237017	1111.00608305775	12097	43.278254362081
2798.45445335645	1107.9493180688	12098	26.1016788068489
2776.76874004962	1105.14510648608	12102	9.50808629278688
2786.92693491301	1099.3558996952	12103	38.4305578991363
2834.29523810348	1078.96528056366	12185	23.6663552334192
2773.77661657671	1092.31713226756	12186	14.8213775051797
2776.82463769533	1061.46205285352	12198	35.0291084846092
2735.79053957332	1096.1556321483	12199	30.0150960044121
2766.08676594305	1103.29808872291	12200	36.685771090389
2863.89083287351	1073.54082710938	12201	29.4349912386793
2766.9302909884	1094.05794004174	12202	12.2982290550756
2779.58212274571	1097.41506552975	12203	5.97388071407831
2825.48937105145	1219.50480914271	12204	62.9043377357411
2756.31538140878	1081.07749148692	12207	23.5845325565581
2772.12181012443	1139.29614453175	12208	17.6064965345391
2778.9907628183	1081.20750995585	12216	20.4929104373789
2741.8103366904	1108.90351240653	12217	35.0828388058553
2779.69340547436	1097.99792576597	12242	14.6939831163944
2672.20305488818	1076.47238074646	12246	40.3750080793362
2777.95744282462	1059.81005913822	12247	16.0310661113299
2771.08304433832	1123.23004870812	12248	35.0828388058553
2786.92452809687	1085.51993121384	12249	10.3041258491898
2685.6961236893	1115.62279514135	12250	52.5060625474569
2809.38485916949	1115.78152815317	12346	42.588970953826
2785.26588401911	1099.27307701651	12347	12.2982290550756
2782.65916093344	1130.64247822425	12348	34.0919840526376
2833.33681513975	1067.47573244731	12424	35.5302242722552
2811.49219881017	1104.11505956922	12434	26.7625702851615
2791.63627141128	1097.16917049134	12435	13.8149826300645
2825.06171793714	1088.3166649381	12436	35.8957407992677
2687.74383899971	1064.96945353343	12463	41.5005625374966
2779.39853081012	1091.64437835197	12464	15.3555007543949
2847.01435525167	1137.79098391322	12465	32.4420345434661
2820.73195075877	1113.81996458368	12466	45.115601574744
2766.94626186821	1109.89727350975	12467	20.9852057537931
2779.08517258008	1087.86973839304	12468	20.2010592057132
2800.11220660027	1100.3969626048	12469	28.2598330945331
2732.14173736337	1139.43025066558	12470	44.4306283513624
2771.04962916606	1219.29540280273	12471	56.9293919889194
2785.81656010901	1063.93730646758	12472	22.9584150501527
2842.2078654536	1138.66652028683	12473	33.4656103086045
2755.91637508642	1082.10713514221	12474	22.699171540945
2799.99576994388	1066.6427062817	12475	18.242017552775
153.99979970403	1287.32561538049	5182	44.7810702787943
104.890096514279	1156.75864927441	5188	25.6418013602504
102.920038505311	1189.31904215937	5189	20.0323179201155
79.7503479427827	1159.9116162621	5190	53.6948946198113
124.414713328875	1169.33471116961	5191	35.0828388058553
123.482734527372	1195.69553189911	5192	9.95496321539812
142.309645859214	1205.25415330437	5193	21.1742215190459
7.43057562121332	1309.29995223219	5304	83.6912467835227
128.702313214099	1206.11186136542	5305	10.3041258491898
155.739291578073	1226.90845480011	5336	30.2499707204106
121.169383679996	1200.5071017622	5337	17.2680496654092
104.515304015662	1177.68842118895	5338	26.0946378957646
113.326984366798	1277.83925459314	5345	43.7134991187573
118.58578364508	1217.4176385325	5346	25.6418013602504
125.535244461438	1227.74504655063	5347	14.4241953499705
66.6420645047536	1162.57294308508	5523	26.804680641006
115.104051564172	1219.66144284322	5524	18.5626232410559
122.9592734696	1214.78140104315	5525	14.4241953499705
123.587033343107	1209.18806067301	5651	19.466077744867
100.902605881646	1190.30475684851	5652	20.3416450967426
85.3762397057145	1195.73907013224	5653	14.7998650578435
132.786590938299	1222.07249151813	5661	23.7400483877707
154.933166114943	1157.44180066683	5662	34.9636105150221
92.9926676614302	1190.59024136198	5663	25.7140237188972
112.457275651503	1196.88979078009	5664	17.5749381943209
148.691454880239	1247.51975518172	5665	34.1250889818613
138.96795238283	1207.73851352594	5689	20.9852057537931
151.152559739055	1198.67518560513	5690	20.0323179201155
87.4661725629806	1280.95530925613	5691	31.5563511095385
84.3862282721059	1203.30328080089	5692	30.9213713504747
110.010024037759	1231.94374139991	5759	24.9271685528465
90.1248450789534	1212.86045605146	5760	26.1016788068489
213.624230386608	1220.20926101459	5761	60.6566087297549
107.180107947819	1203.98093849496	5822	13.4690209177146
111.487203239299	1203.59473442317	5823	8.66310239862483
111.850098120269	1199.06550134604	5824	35.5764119094134
190.966917793662	1226.75168915537	5825	40.8189165329731
125.048232860476	1229.77372880181	5826	42.7058375300489
133.649756187839	1213.2663679442	5827	30.1925101145186
162.118922416719	1203.0058877057	5828	41.5005625374966
52.5995751788101	1155.74683680258	5833	36.7040404131676
119.106106168504	1188.49990332947	5834	23.6687986142442
40.7365363458363	1171.50609191983	5855	40.654025178874
128.432351017602	1213.14316945847	5856	12.2983404853014
124.328520763315	1211.2972463095	5857	13.4690209177146
128.727105428662	1190.66673916083	5858	33.4656103086045
128.084774175968	1202.54559785385	5859	52.5060625474569
219.733621738227	1219.28501400765	1818	27.7978557995014
218.68194783462	1231.44880019617	1819	20.8715073756533
254.871314453425	1236.57174873364	1852	35.49944809436
310.850345929523	1210.74755768562	1853	26.1258622089352
224.672688037008	1211.52861085581	1854	24.7797315384544
238.664445589403	1193.4160130204	1855	23.6873459546235
233.795907014994	1188.91232969787	1856	27.9741548878394
201.844584060421	1158.83134453317	1857	27.2077661344512
234.723397509402	1209.28602923241	1878	36.7040404131676
399.801960637968	1210.20799608446	1059	40.4854033688148
405.374453875909	1204.18457228628	1060	21.4222113881643
486.665939317652	1214.95275501122	210	22.8452949788283
463.354575475628	1115.525365046	211	47.5728280980194
484.807208244279	1202.10866292355	212	25.8031055359836
463.398656607625	1228.38102915803	213	33.7662242294351
483.191294327456	1192.31802089746	214	27.5979020296968
468.264396557471	1198.23223562106	215	30.4187677043355
468.104387932664	1222.60405877295	216	44.0989254106764
469.378023872251	1259.98859951117	217	42.4571712786275
485.494221610286	1228.1011062094	218	31.7890218523545
508.177276286903	1178.1304335596	495	91.3079101184357
642.003205178149	1226.55882016243	496	34.1206065758427
554.540156557189	1171.8766575352	497	30.3009025147967
591.42722379156	1218.52095010485	498	15.7405574953646
581.268129100165	1191.77829648949	499	13.8849962594297
575.719278926195	1191.85516053959	500	21.4214891643133
719.861384041953	1209.47748956431	2976	25.6418013602504
731.400192211702	1172.84163112561	2977	41.1192074680849
696.438128222291	1244.9616680108	2979	36.685771090389
724.010207807535	1248.19961350645	2980	23.3711856927384
662.046255142059	1195.24340500623	2981	37.7368476247508
720.707191319779	1217.76873288351	3007	17.8220327740215
727.676621530476	1157.8418793489	3043	35.8957407992677
862.115596482289	1215.11753561736	1218	16.1113394954968
830.914450714125	1171.37474802033	1219	16.3025537290682
835.370136299319	1207.61213915567	1227	14.6175260565899
860.266611863081	1258.70513007104	1228	17.6064965345391
859.126079535422	1200.15081880118	1229	25.2031433367027
875.714296105706	1206.74508660222	1234	43.4118708631445
822.302482246751	1184.85477407512	1235	44.0989254106764
845.150407459863	1012.88626111449	1236	83.6912467835227
874.09690030991	1158.75163939389	1237	30.5054436577586
916.534650705346	1138.20393030308	622	40.4854033688148
1024.04264395634	1207.12262163239	623	26.2581392387377
953.632722921376	1192.72045817806	624	15.653475920014
907.242827085498	1185.92158951285	625	18.6326895336692
969.815739030896	1229.62189779258	626	10.7662829159114
1087.24936397203	1197.78878799247	3941	12.4957290444845
1116.52539738678	1190.2157421186	3942	44.4306283513624
1118.73363346651	1150.57971694176	3943	68.5596135802309
1110.09010077958	1301.6911356807	3944	48.6221703334049
1085.93031262676	1205.32600509883	3945	35.7486186052336
1138.3389639636	1209.47017547236	3954	34.2783810217375
1075.48816811695	1213.05956799989	3955	14.7705577010276
1033.27913384559	1172.28795242452	3956	25.7140237188972
1030.79393458983	1217.47861914661	3957	32.5812762517877
1065.47245272405	1278.37860681152	3985	35.3981551145303
1069.2538336472	1229.93886853886	3986	25.0547131144923
1131.77442143398	1161.63883645753	4004	28.6817910864274
1084.52802838942	1192.4116225478	4005	24.7797315384544
1098.62008575728	1200.7203850836	4079	17.6064965345391
1089.8428750402	1236.67508003108	4080	23.8242928453214
1092.43923374267	1203.5939592281	4104	23.6498881843271
1118.83877127388	1206.24343362668	4105	24.5152013806512
1097.97539060595	1164.1089317941	4115	45.4470976141314
1109.16149077147	1154.38185438374	4116	33.936909634206
1085.88571950245	1228.31076582787	4117	8.47240178274321
1213.64117773993	1206.12259719264	16593	14.7998650578435
1168.45008701544	1232.78213807168	16594	28.6214831220888
1241.80780522837	1197.38070656952	16595	36.0561512082993
1234.55329742347	1244.54779424455	16599	39.7500086869316
1341.25358958396	1200.23581747798	967	23.415812735229
1300.2469383203	1154.20359115914	968	51.5527819002483
1335.00436519303	1204.61206024294	969	45.115601574744
1299.55493979164	1259.46104379984	998	63.1841555269172
1293.8087273164	1240.70215675639	999	31.1428266964994
1349.79477617116	1226.11915450195	1000	24.2287983914671
1296.444959156	1192.40316682394	1001	38.6810764418115
1384.5342497394	1211.76790019016	1007	35.3981551145303
1323.41937559938	1215.61453143138	1008	15.653475920014
1448.7139358412	1211.87770877269	2466	26.4000324459286
1484.44281903375	1241.78371504087	2467	16.9076144546485
1441.56748414509	1195.87033479129	2483	20.3416450967426
1451.97460339413	1217.71401727668	2484	25.7140237188972
1385.18734899309	1232.22001226182	2485	60.6566087297549
1462.51417560275	1229.43636976693	2486	25.1866734241441
1412.40366375389	1223.07364619844	2492	30.8978654494109
1425.18198115628	1244.21347786352	2493	28.5141111897377
1427.29485832408	1306.13841631573	2498	34.45223662345
1437.39199624551	1243.6495258703	2499	25.4924467513466
1455.51175147258	1218.49924424586	2500	9.35739838354254
1458.12780948978	1207.35232776172	2501	12.531765757001
1408.71800168071	1194.76192448544	2502	17.8220327740215
1405.23534918916	1121.49900396275	2503	53.6948946198113
1421.03736352194	1169.91798275439	2504	51.3298096341859
1449.52282267718	1178.57752878709	2505	35.0291084846092
1456.45062983652	1192.14899038043	2525	25.4924467513466
1453.23564716143	1240.97137316941	2526	23.7668431945814
1472.37945762571	1169.8126742691	2527	36.662102388869
1576.95364360283	1255.08447058147	3685	36.1928212789766
1602.49861303458	1231.14370080149	3686	33.2738684900575
1576.30547015134	1179.0224015834	3696	28.225745418363
1546.6615507527	1251.7613634831	3697	34.0142343017827
1570.95657423249	1211.5800316044	3698	13.2263776203074
1534.00164707029	1198.72730005137	3717	41.5005625374966
1589.56428763385	1232.83771546715	3718	18.6957930087915
1565.66087427969	1219.24326848036	3719	16.3025537290682
1669.23381469323	1196.95767537216	1627	25.6418013602504
1705.90907221151	1180.00963351849	1628	35.4962495054137
1705.45806542528	1189.47186378002	1631	32.5774336249726
1658.65067690248	1181.42824291157	1632	23.7668431945814
1613.09284442205	1168.57987808077	1633	36.9713688181603
1644.05491353029	1198.74168004565	1634	35.0828388058553
1708.56585093475	1161.09464455741	1635	27.5979020296968
1677.48921776556	1211.56763927335	1636	46.6842835169816
1694.83318859428	1239.01438449827	1649	28.6985333733645
1673.00447575456	1202.97212162694	1694	15.3555007543949
1706.02803806821	1261.40424831195	1695	35.5302242722552
1682.30028532794	1198.11694272841	1696	43.7134991187573
1628.31141546314	1227.73687857272	1697	51.3233491043463
1680.81426201058	1214.4234590955	1698	30.5704161551381
1681.35800493996	1217.00236396257	1734	20.6593669672841
1700.25017830685	1182.72088963366	1735	18.242017552775
1690.03298513872	1197.32367222199	1736	13.8849962594297
1654.26665020986	1161.50841298384	1737	48.4451409160776
1702.21279856167	1181.09887217853	1738	18.3344788383181
1824.95402897356	1209.10593848219	10854	55.1395431779615
1751.03603739897	1189.90567497277	10855	35.9610835331064
1852.34603410598	1174.32349127187	10878	25.8031055359836
1800.86598572249	1175.22060397288	10879	26.6955246142952
1801.09773034765	1246.91978886092	10949	24.4364451215205
1802.20816444781	1311.24978120415	10950	48.4451409160776
1880.26641481468	1207.81929650468	10603	28.500478095334
1929.1658410267	1229.40496632054	10604	29.4349912386793
2046.26072335234	1219.53018194703	403	7.6037553434777
2012.7699563518	1228.56390287219	404	24.3683922815344
2189.07614192744	1196.19433486584	67	17.7517279377275
2184.34280488937	1231.35626476527	68	28.3185149414642
2199.90494663577	1215.30473774874	69	32.4420345434661
2268.68634863341	1167.68592825807	6872	51.7911613638219
2270.89892291631	1151.47526218952	6873	35.4962495054137
2337.67494658077	1176.28397537234	6874	21.4214891643133
2284.94961317998	1231.72543589921	6921	25.7741492824741
2289.2265619159	1255.28984325578	6922	32.5774336249726
2301.44784377602	1252.48445838862	6923	40.2126910294791
2350.48483420034	1214.58474175077	6924	47.4575332382415
2296.26562805834	1213.88438205049	6950	13.4797702970205
2300.70654755144	1279.92218992146	6951	60.6321675632267
2279.58850850281	1198.98452996916	6952	35.9610835331064
2299.58095538309	1181.37464992446	6953	29.2618911561007
2283.36943339745	1216.89250097882	6954	11.086348618569
2421.74546790612	1250.1447298165	14595	62.1949267239701
2405.93159604519	1206.19686089132	14596	13.4797702970205
2423.51867000689	1205.3438642369	14597	17.6064965345391
2327.43903648787	1204.97540116221	14598	60.6566087297549
2411.91212003947	1189.68345531366	14599	14.7705577010276
2450.53208459354	1291.07088025349	14600	52.868584975906
2434.93106524548	1223.59526389355	14601	26.8340773111614
2392.38209247344	1213.08257948101	14602	47.0072925991068
2504.52962971761	1263.54522137798	14818	36.2829746141055
2513.63471667287	1183.70230384197	14819	19.5457726799454
2553.1177650353	1205.31125207537	14850	23.7668431945814
2628.28263669445	1211.96474873368	8517	25.3725385374654
2645.35123163574	1172.26969238386	8518	45.6400832854107
2695.06304943319	1157.1627341585	8552	28.0934321444045
2661.19228501071	1222.69362780028	8553	21.8710327283879
2614.07728183474	1186.11379235714	8722	38.8365672070867
2642.41015431144	1246.13350640795	8723	47.153093623965
2796.29104768241	1194.08062612612	840	21.1811149953694
2804.35392783449	1235.28586043517	841	33.4656103086045
2730.87814676211	1208.7751526735	842	32.029804596123
2748.1931729498	1265.35734821799	848	35.5471912555132
2788.24966429407	1206.001191532	849	13.8849962594297
2798.66555152218	1277.42919821904	854	40.3750080793362
2686.28449549946	1232.40913748469	855	42.5270873643049
99.8740696927242	1290.97188410171	5839	34.9932431505954
98.5947793251368	1323.6486991465	5840	25.5629943046708
125.261255813848	1356.5821034829	5844	35.9610835331064
118.999039065299	1303.64245736451	5845	40.4357816986876
130.40701420931	1315.52256161154	5846	23.7400483877707
131.72640727286	1327.710274103	5847	10.0941470430216
146.634237989337	1375.51667543222	5848	19.1749084664604
153.649398242871	1334.91146422528	5866	15.7405574953646
124.025622605219	1329.33806171098	5867	37.2907461170389
130.8345653437	1259.83260639375	5868	47.5728280980194
120.250085766654	1336.78739832331	5869	26.6041595356872
66.3212074507462	1306.08473266013	5870	22.4414924895644
130.275500696696	1302.36351893474	5908	41.1192074680849
129.095274258095	1303.75992545728	5909	18.5737442487721
124.862618501086	1346.85665101387	5910	40.4357816986876
124.419828059066	1325.37162543926	5935	12.2982290550756
138.962004054019	1301.07546339381	6038	18.5626232410559
146.298091881095	1348.05654548387	6039	15.0909217071989
139.507342605085	1380.22596280356	6040	51.3298096341859
134.37591697343	1276.57625816579	6045	40.4357816986876
157.532893282429	1190.99417544816	3298	62.2542885448905
204.803149550544	1386.37546972673	3299	41.5005625374966
228.149462546998	1338.909884815	3300	42.7058375300489
279.94070474776	1388.45204724937	3301	49.2141827913675
233.2690081601	1339.47467336905	3306	9.55916190739333
243.372841115648	1340.47918904379	3307	32.4958601988749
244.42642579275	1313.68791472258	3308	22.8452949788283
270.738309233201	1342.55362818368	3309	20.9852057537931
208.67181311248	1326.22691899561	3316	43.643133154718
263.745383661432	1358.23185981451	3317	23.3711856927384
243.743594542087	1339.02570924772	3318	8.66310239862483
190.805678815483	1299.91674365156	3319	39.7500086869316
267.029882194359	1314.86099044384	3320	44.9433287186751
231.122529114869	1331.96021331044	3321	14.261844624444
273.089551368891	1332.95631035546	3322	22.4414924895644
245.989729345378	1305.8794130113	3323	33.2738684900575
251.105474719987	1329.15579147737	3324	22.699171540945
248.83693172179	1373.76189085767	3325	19.5797998651337
211.604439881421	1304.83008764232	3348	20.7161608672866
266.30078392871	1390.5054646321	3349	52.5060625474569
250.214691530727	1350.62163228369	3380	25.1971789710569
177.794429227342	1388.65351870529	3381	21.1114345276279
239.365091148778	1334.13883093673	3382	9.05471858921087
248.210213263353	1333.00714420407	3425	21.3181042209819
253.366547940045	1307.95361942878	3426	38.7202761204673
277.62393763068	1287.2642489999	3427	32.3577489271848
384.041453461527	1354.69179638237	24951	21.205559975013
366.776594201773	1302.110255711	24981	27.5979020296968
337.884391532597	1337.87280473561	24982	43.1419222366833
369.731251993961	1307.63311064266	24983	44.9194881916325
380.082373984383	1320.03137695518	25015	53.6948946198113
293.056515901168	1251.20808673582	25036	54.6486753665924
372.317044048512	1329.42078517701	25037	16.8637472523079
392.652225421546	1379.34635498392	25071	45.0731853845034
367.554909476145	1332.82354784496	25072	9.43417639681033
356.461296259419	1313.71183315982	25073	19.1917915499811
330.456355255161	1351.0346241163	25132	15.9048380192974
420.648876295841	1340.13419489418	25140	27.9741548878394
357.66934783073	1329.43148826353	25141	33.1585437718105
423.611781454743	1352.55939241722	25142	35.0291084846092
365.393883270187	1311.42056805986	25143	16.0739154533911
370.709005005552	1311.80437662855	25144	34.4654078690164
343.681478633725	1359.42997404621	25149	25.7140237188972
400.571910716673	1343.82817002034	25150	23.1253263211251
352.131862202723	1315.22324556904	25151	13.8849962594297
359.179328988161	1311.63727463928	25152	19.5797998651337
375.009010089343	1315.34901705545	25153	11.5311022327466
323.759717971328	1302.42900975083	25161	28.8181553460874
354.362532532621	1313.1264725207	25162	26.2559133987478
337.44351086368	1403.82798213681	25183	36.685771090389
375.737402256118	1266.94100975446	25184	35.8215924895938
352.450811017199	1306.76511364066	25185	28.6985333733645
460.626664623316	1327.76299311563	966	22.8452949788283
472.152018878637	1335.76582829636	1010	15.3555007543949
530.259457916215	1319.01758286355	1083	45.2526882337437
524.444852085918	1295.54704244215	1084	52.868584975906
478.777532553022	1333.59302539119	1085	29.911892466714
516.73161428834	1320.31309896116	1086	34.6947930630709
450.688568761252	1347.22950752328	1087	22.4414924895644
517.503617666136	1248.40582640536	1098	47.5728280980194
482.606235664472	1372.80733384511	1118	34.44426960207
428.236176537524	1370.39644366517	1119	49.2141827913675
382.719272051342	1299.92513046118	1120	48.4451409160776
477.59579760802	1314.88442440316	1121	15.3555007543949
496.849092871794	1250.4845590143	1122	35.9610835331064
500.460143307379	1279.02503859344	1123	24.2852413172836
444.379119229799	1369.32901869881	1124	34.4038924123835
467.726253724139	1297.63202680746	1129	47.153093623965
451.508933784918	1320.58370813994	1176	27.6740112685911
446.069961335099	1324.91983225367	1177	29.1360364945114
508.736479992759	1300.17332659708	1178	75.2349922663458
495.399429590949	1311.99358076742	1179	43.173391192607
458.220188207235	1338.94016489154	1180	27.210845064108
473.833499457397	1314.67768121046	1181	23.5725053465901
436.430519243686	1294.46189748038	1244	24.5152013806512
447.752588853125	1364.1749247326	1245	23.6873459546235
589.426665278313	1337.69796020957	1148	34.4038924123835
584.251978048122	1303.56607812071	1149	25.3725385374654
611.109118314474	1325.08881262687	1150	24.9314503220006
600.849427361447	1328.95060642009	1151	40.3750080793362
671.925169543055	1374.59300447256	1153	36.662102388869
494.827334206815	1323.21823643269	1154	53.6948946198113
646.882611487599	1268.96961194184	1155	34.4654078690164
600.617055551547	1347.21451134348	1156	20.7541178935179
576.080402377722	1377.99379050175	1176	62.2542885448905
584.853819671753	1326.55652665036	1177	35.8215924895938
643.882080374145	1317.10159686707	1190	20.6593669672841
574.376765772787	1319.23925626366	1191	48.4451409160776
711.556700684824	1395.88340637307	2131	40.8829986418723
721.711269943044	1310.04744540696	2132	48.6492075470403
703.312452245266	1384.76491096402	2133	31.5831975648798
716.281121291746	1347.58082514268	2134	14.8071167613155
710.056896145136	1349.22097513119	2135	36.7040404131676
718.908253215498	1320.58064406729	2136	23.7253226505806
688.783475471898	1332.27481444348	2137	26.6041595356872
724.919899219776	1339.16443436799	2138	48.7178136068586
744.751509748246	1325.50134121096	2152	22.9616308606523
767.926261095403	1304.67655046699	2153	31.7890218523545
688.136172942456	1304.59573877641	2168	18.7832555909806
735.31882164111	1325.2883840274	2169	30.0150960044121
724.872670939615	1362.3819562379	2188	21.4338191860552
709.949034135682	1319.62267187081	2189	26.8340773111614
714.080139744092	1334.50494325991	2202	35.9514660167061
734.465388735093	1328.67883475825	2203	35.5764119094134
747.138315939098	1330.64389855442	2204	18.1011199093359
721.841404226996	1320.76845548578	2205	19.466077744867
747.085043836073	1357.77454341287	2206	32.3577489271848
737.899339631145	1350.17988351141	2207	21.1114345276279
730.497149585072	1326.68222720881	2208	9.55916190739333
710.825522540557	1319.67703208359	2209	41.4349436634529
766.104774679767	1299.46762075623	2210	35.5548261587795
767.667205105681	1335.14031506313	2211	39.4153726572806
697.103281196173	1361.43515130156	2212	35.4758116061684
708.419082000138	1324.42093449353	2244	60.6321675632267
696.520038739593	1313.74051272761	2245	30.1925101145186
717.320986444716	1360.35977304922	2273	23.5845325565581
783.701369845886	1361.12179613153	2274	25.3419512036399
720.823906538911	1335.46990674302	2275	16.9076144546485
741.532432373678	1344.23632163969	2276	15.3555007543949
739.500206984272	1330.36416051818	2277	19.1749084664604
749.930012527489	1334.34425931361	2326	22.9616308606523
720.842009598023	1326.6236733257	2334	35.0291084846092
684.200078700005	1297.34642849584	2335	29.911892466714
726.211305176322	1276.14025005135	2353	34.8578761579586
709.616382811868	1349.86021970229	2354	35.0828388058553
735.868704389006	1336.9656119294	2355	15.653475920014
774.409894597677	1330.81212022122	2368	30.9528151781714
888.430683259002	1317.99970690257	13159	23.6687986142442
844.869742752815	1340.54013245354	13160	26.5481606793572
801.954626772399	1397.09175765241	13161	41.4743682315197
856.003785664669	1303.40802024966	13162	24.8528232984438
814.19961385751	1334.04665306414	13163	18.9752968966713
868.02392345537	1331.95743747021	13164	24.4364451215205
890.589057088797	1411.58475115518	13165	41.4743682315197
785.840498987718	1318.10555379836	13171	38.1440680656965
834.301821856821	1347.76324281773	13172	21.4478551082582
980.11035103337	1325.86415510839	5383	35.49944809436
964.286828563729	1324.92123746785	5390	12.2982290550756
975.139401153244	1330.81759973203	5391	14.7998650578435
934.559082170103	1317.79176856202	5392	31.5690399787406
963.962086617416	1374.53920189817	5411	45.0731853845034
974.35805172155	1327.86955653501	5412	14.8213775051797
938.3593628057	1327.16768087267	5420	19.7340657971587
974.763078609055	1322.14882182522	5421	14.261844624444
981.941886870865	1339.8854466203	5422	14.261844624444
929.552714897346	1320.39140816785	5430	14.7705577010276
964.728959043546	1348.02575856646	5431	13.9054244927868
921.186740022843	1341.64430226454	5432	31.9681805301705
987.412831641381	1306.27299035917	5433	25.7741492824741
864.759948718816	1352.82278877801	5434	51.5527819002483
1041.9473865493	1250.54589845528	5435	54.6486753665924
996.033633773385	1342.89910664935	5436	30.6751958944476
962.867282091215	1344.23390620167	5437	40.0862693506954
958.854215502642	1320.37198542496	5509	11.7928445218456
993.064483652301	1322.43535025291	5510	32.4958601988749
903.173030101349	1420.08759220627	5577	60.2741385899582
973.880159118066	1358.29608702032	5578	34.44426960207
965.323035615139	1352.45577848675	5579	19.6918683934057
927.351354397102	1327.01381613478	5580	34.8414080302382
981.29408373784	1302.52618929327	5581	25.6418013602504
966.20971705433	1324.4515155743	5601	17.4541170456993
961.891600665662	1314.33896775683	5602	21.3181042209819
924.653629832431	1359.78279989384	5603	23.3819161678258
969.333713134233	1384.43031752244	5607	44.346670076555
967.229216022676	1308.64130970624	5608	48.6808149357289
929.563176230068	1363.5096667451	5609	25.4924467513466
952.447647698739	1330.10719935117	5610	18.3228187495666
1096.71727188886	1341.48792977008	4834	29.911892466714
1126.46510121295	1237.58765982058	4835	47.4575332382415
1111.94112810027	1310.69525937073	4836	30.4187677043355
1021.72788772292	1299.4198234365	4837	60.6321675632267
1119.740671652	1314.95742660086	4886	28.9390102294803
1126.52258929104	1363.96742461689	4887	32.2692085773822
1069.9614954137	1342.89904579378	4910	38.3843604403484
1130.81950539484	1372.28930118903	4911	69.6831314647572
1045.22382659527	1340.13188039082	4912	22.699171540945
1073.77476206694	1341.66168011131	4913	14.8101219494459
1072.24142557303	1329.55804215438	4914	24.3252940781089
1080.16110818188	1330.94753755794	4915	29.6327357601208
1081.10418800032	1314.74788705966	4936	15.3658976180526
1090.73043555986	1335.08668028334	4937	24.3683922815344
1066.75796065399	1371.58453290519	4938	34.0142343017827
1123.22079728018	1340.5390568659	4939	35.5548261587795
1073.6547089268	1285.69498179128	4940	42.9658011701412
1066.08327270361	1358.49508978584	5025	18.5626232410559
1083.62660356544	1336.47023792482	5026	23.6498881843271
1099.70728135817	1360.45671915667	5027	39.7500086869316
1168.58910956764	1259.29177415536	436	31.435632736341
1163.02789805318	1348.99534893127	437	54.6486753665924
1198.22804258428	1367.39911438768	443	31.7890218523545
1251.66249664725	1337.02445975353	444	45.0509417251994
1188.79415672365	1374.84743648903	445	35.4981652770536
1213.65392140435	1321.37277894189	446	43.5400170767869
1201.7855045687	1338.78269236901	447	24.7797315384544
1167.46574004615	1316.56150976799	498	25.1971789710569
1202.72705499592	1298.77960952204	499	31.4272391515989
1204.91886775174	1309.46588831729	518	48.5089642740544
1213.87118379845	1321.07304469441	519	19.4323167890753
1259.39309022744	1333.84152943069	520	35.1558707884857
965.788084032535	1318.88614240225	526	60.4685098735683
1177.32888003446	1365.50826967343	527	26.2559133987478
1235.27009490951	1314.41239295125	532	44.681512105747
1221.75852601226	1299.61054868582	533	34.45223662345
1189.31868254322	1303.95608862518	554	15.3555007543949
1215.46114216306	1356.78775592756	555	9.05471858921087
1214.18414988059	1342.46187010955	556	11.5311022327466
1202.493215096	1301.77360603601	618	44.9433287186751
1220.75783352115	1326.92963595192	619	46.7018998274417
1211.70415435641	1346.00240883681	654	22.8452949788283
1186.50132623198	1294.93548012432	655	41.9335533201753
1230.73328908365	1328.39937058666	656	20.5764914001151
1219.9697690417	1281.82110329679	657	21.8530524970719
1211.58505850022	1335.27574392558	658	8.66310239862483
1246.47330636199	1318.70650234429	709	26.6041595356872
1218.8570745293	1340.93425934238	710	15.3658976180526
1249.79882563626	1304.379787487	711	32.5774336249726
1167.1647613923	1305.53027100611	712	18.7832555909806
1181.80189836365	1339.05154297044	713	24.3252940781089
1203.73103975999	1367.2628785858	714	30.9528151781714
1229.35275092916	1325.33188504209	715	15.0909217071989
1219.09387345225	1352.91571396401	734	31.5831975648798
1216.52341924906	1383.81398777257	808	33.2738684900575
1268.76640548864	1335.83901114316	809	34.2783810217375
1244.4371729092	1298.70153325591	810	57.8500991196653
1165.26313786147	1326.60703989035	820	24.9134535037875
1203.59016852924	1342.85885162694	821	24.9134535037875
1249.45730661139	1321.94794951033	822	27.6842305876887
1206.36477863988	1332.10345631677	823	13.9054244927868
1202.64180246335	1355.64713312331	824	42.9658011701412
1250.00117499944	1376.33044995542	832	34.8578761579586
1228.48372867542	1356.82768964162	862	23.3711856927384
1205.54695299127	1350.6473091205	863	23.1032418568701
1147.79280062351	1325.04668832972	866	20.3276339881222
1272.58209786194	1256.35146914937	1145	33.1225094240447
1308.21252957822	1321.60702925432	1146	24.4364451215205
1333.51942885317	1328.2468524821	1147	21.6006894870554
1336.35538310354	1326.34629561934	1159	19.6572496767777
1384.30149931959	1349.73553664173	1160	26.2581392387377
1260.15264559775	1367.07880369863	1161	41.5005625374966
1327.73262562902	1358.10514411543	1190	38.3843604403484
1363.89019377628	1337.36657890608	1239	41.4743682315197
1308.26565679244	1335.49345846313	1240	29.911892466714
1313.94178343019	1336.3122619653	1306	35.9514660167061
1341.84724113962	1334.94937338587	1307	27.3298851179376
1304.6999828188	1355.5662968428	1308	28.2598330945331
1292.07537173153	1355.3186883654	1309	44.1227621786149
1344.34731884851	1410.0316603849	1310	25.5629943046708
1276.05764867674	1327.33038859793	1311	44.9433287186751
1321.69382494471	1334.16846047109	1350	35.9610835331064
1353.17739080633	1341.94410765752	1351	21.4338191860552
1294.3696259147	1384.80557461804	1352	48.5089642740544
1308.34507213738	1282.66824941087	1353	39.7500086869316
1341.70173095294	1312.88653402145	1354	29.911892466714
1323.30275282685	1325.75429105154	1355	23.3711856927384
1198.66083991593	1320.33798745673	1356	83.6912467835227
1326.11852319558	1366.15701828181	1357	31.7890218523545
1306.02718493423	1386.78839748115	1358	44.6371162175014
1332.27781056685	1335.47423609799	1405	20.5094755904746
1324.98606776491	1292.06775055211	1406	36.2829746141055
1375.27088651998	1290.48182381872	1407	41.4743682315197
1323.7172476653	1329.64123471651	1408	14.261844624444
1360.25989719798	1345.65568828812	1538	39.0033238525388
1326.70153659682	1282.49264923213	1539	18.5737442487721
1381.20054614998	1348.22176601426	1595	35.3981551145303
1278.02607985162	1352.24420457096	1596	21.1114345276279
1323.80982593889	1366.29353379848	1597	15.3555007543949
1415.2593945657	1300.91458039394	942	36.662102388869
1426.96478091904	1333.33839826829	943	23.6663552334192
1435.78217400074	1342.35315010375	944	47.7920722243759
1447.29002262318	1265.6667757147	945	35.5764119094134
1450.41379951952	1325.5587030609	946	32.029804596123
1470.90432031098	1299.32675601449	947	38.3843604403484
1491.04141745332	1282.30860916067	948	56.9293919889194
1350.96454980204	1413.43653824739	957	62.1949267239701
1434.86775825161	1303.85842363348	958	52.868584975906
1460.20406319076	1296.37874467593	1078	23.6687986142442
1438.94142091809	1367.31006297942	1079	23.6873459546235
1476.58606669787	1331.73936821109	1080	31.7890218523545
1454.88285984052	1344.01803734045	1203	24.3252940781089
1466.72172883983	1319.56229802848	1204	18.1011199093359
1458.19001744287	1257.99151294221	1205	53.4882125170624
1395.33923849216	1371.3309280751	1206	38.5247860928613
1421.30198192528	1294.28670693523	1207	52.868584975906
1455.38942721466	1334.44395769507	1218	29.911892466714
1466.99692006287	1329.6284212362	1219	10.7662829159114
1452.65917367282	1365.28032884334	1220	16.0310661113299
1458.44392863043	1358.43078126706	1277	17.4586501357642
1481.69652133786	1220.6851936557	1278	53.6948946198113
1427.01885206621	1330.31459738414	1279	17.7517279377275
1456.30875581384	1353.49509237752	1280	26.2559133987478
1468.18668984316	1385.7397325888	1281	30.9528151781714
1481.83285295102	1312.10317568459	1314	51.3298096341859
1465.72786456869	1331.47554592229	1315	19.4323167890753
1438.24330965301	1302.1443402206	1316	40.2126910294791
1434.33662660153	1311.43426296776	1317	18.9752968966713
1437.2076171341	1353.55588750523	1358	28.500478095334
1433.08883994983	1351.74959479425	1359	35.4962495054137
1565.82254268169	1332.0027704571	2654	18.3228187495666
1558.98301036902	1388.3253139112	2680	26.2266159165688
1552.09532805899	1312.70740707811	2681	14.8101219494459
1568.98544121918	1343.61052308923	2682	53.2897557500489
1616.08025426155	1368.49750986227	3360	30.4187677043355
1756.59677732639	1337.58089912356	1429	26.8340773111614
1916.62175110051	1296.88553657755	221	26.5481606793572
1958.84470531103	1351.45458515926	222	30.2499707204106
1940.15616028427	1344.16680142391	223	14.7705577010276
1922.74567559048	1211.79537900761	233	38.3843604403484
1898.21658007786	1315.68171726334	234	25.8499903026333
1935.8009801535	1359.87181366481	235	13.4797702970205
2019.99904498097	1330.14166784768	7864	33.936909634206
2061.27429942229	1325.81613960002	7865	5.70787966846744
2006.03006040575	1289.12760717868	7869	25.3419512036399
2144.75214546495	1414.99602971424	7870	54.2700790130073
2032.9910981864	1324.6916413898	7871	27.9741548878394
2155.88400488114	1353.50378055369	7875	41.9387747206857
2007.03373619064	1210.67818521925	7876	91.3079101184357
2055.09781955487	1333.5145305067	7964	8.66310239862483
2121.13384971965	1266.3776060917	7965	34.1250889818613
2084.80811612011	1314.47571844097	7973	45.115601574744
2009.90157945213	1228.80684337868	7974	62.9043377357411
2061.91726740733	1327.07306975722	8009	13.5765313584235
2063.84533676716	1265.54945192966	8010	30.8978654494109
2062.17699034425	1332.14330421977	8020	7.7643056263615
2112.48287299969	1398.55292321612	8021	43.4670110605426
2074.35021998041	1323.26136906598	8022	21.4478551082582
2063.77043340803	1353.80406982336	8023	21.3181042209819
2048.54985274566	1360.05132908807	8024	23.8242928453214
2049.72375593614	1346.01221168238	8025	12.4597511165392
2028.99065927443	1369.3294935841	8026	27.9741548878394
2025.35982978239	1348.55352225053	8027	31.1428266964994
2007.39443413924	1333.9173334395	8028	47.4575332382415
2128.83972727726	1288.52808132571	2458	23.3819161678258
2147.04174276843	1313.72867493087	2459	21.4473726525605
2327.91847028591	1299.30461325215	3453	32.7443553832253
2353.22013500829	1387.66926144266	3454	43.7134991187573
2300.74854928127	1318.34884300853	3455	28.3185149414642
2252.51801279837	1402.47772250508	3463	34.4038924123835
2345.47754456982	1379.87164261486	3464	52.868584975906
2298.82722282586	1300.79450296553	3481	26.9051586173709
2333.3586182305	1299.69100279088	3482	28.9390102294803
2326.87740033917	1357.4639641216	3493	42.5270873643049
2267.34907955588	1326.4042505951	3494	20.9852057537931
2284.87876329627	1291.66358404679	3496	56.9293919889194
2299.49909045584	1348.65829131814	3508	34.0142343017827
2343.87517740796	1294.47023691277	3509	25.3725385374654
2248.59765746621	1319.35613478276	3510	35.9990415668801
2323.57266202069	1372.3753701903	3550	42.7206004114457
2280.38894079877	1326.7546018904	3551	32.2354472974993
2278.58467605399	1347.11062864939	3552	20.5764914001151
2440.07981224094	1318.93569670486	3553	83.6912467835227
2305.77077487842	1353.00594711855	3575	24.7357486544729
2269.63437178855	1345.19405339475	3666	51.797674995717
2293.14168812512	1366.09274658059	3692	25.4924467513466
2291.54946929037	1329.02666675203	3693	44.0989254106764
2296.62942194126	1301.5415278335	3694	34.44426960207
2309.19109382599	1357.0263644137	3695	14.9835492076339
2278.84849021088	1297.46856055567	3696	33.7877205649305
2290.2841590695	1325.87268408842	3697	26.6041595356872
2298.55746817056	1310.94936909829	3727	21.8530524970719
2285.18944670823	1379.93224878628	3728	69.6831314647572
2237.88032828058	1306.30311104148	3729	38.5403828113564
2259.05938350832	1329.61624410692	3859	28.2598330945331
2294.2259105913	1311.16356257272	3860	26.7625702851615
2336.95867578136	1210.56983868252	3861	53.1032694198817
2267.98057040764	1365.81069850742	3862	33.1585437718105
2256.20051386321	1355.19948461281	3863	51.797674995717
2326.02223742691	1312.83324789351	3892	48.4451409160776
2465.22059053024	1310.45140211113	18948	44.0989254106764
2405.4142953027	1339.20887798108	18949	7.7643056263615
2379.50974947061	1362.29717564078	18950	50.9530000140692
2425.64184249431	1394.53198034963	18976	48.5089642740544
2409.82963999959	1297.74016407205	18977	24.9314503220006
2411.41725977528	1350.77729602877	18978	21.4681032179687
2476.21579569988	1329.28027561123	18979	30.8978654494109
2487.2178760827	1409.87207567504	18980	68.5596135802309
2362.90689186952	1331.43222897033	18981	23.5392626775461
2397.59185423469	1303.70988457537	18982	25.2031433367027
2437.05869801147	1306.55128033686	19079	20.7161608672866
2415.89895101771	1305.21893562232	19080	38.3843604403484
2437.35415015539	1324.95764257648	19124	18.242017552775
2468.8591436947	1216.78866362015	19125	51.4935609158694
2422.72297154774	1298.8323194309	19147	23.3819161678258
2422.78421767746	1345.82732224414	19148	52.868584975906
2450.6836072443	1330.59076683745	19157	15.3555007543949
2368.48082581459	1308.74372877092	19158	30.2499707204106
2540.04339078491	1322.09562623801	2780	9.50808629278688
2502.93441188181	1369.49073611527	2781	48.6808149357289
2663.51776909316	1347.63099823046	354	13.4690209177146
2651.76211809898	1260.82372992914	355	40.2126910294791
2596.76016010978	1323.74624654283	356	40.3750080793362
2687.24941193243	1326.84653001014	419	40.3187230664939
2686.94272971783	1299.15740233851	420	62.2542885448905
2660.28744679332	1336.87316448305	421	15.3555007543949
2654.34747083294	1332.79502787596	422	20.1029574856488
2677.4436975214	1315.71680332241	423	20.8715073756533
2663.46290520938	1299.28223156701	424	49.256969078152
2627.15798826313	1331.69805467985	425	38.4305578991363
2712.07714364308	1393.85231674549	1695	58.8294143796632
2802.92358903159	1333.43003098783	1696	20.8715073756533
2807.48450447073	1331.99040755733	1711	29.2391987843661
2797.56785784016	1351.52258084754	1727	27.5028936251287
2779.77659228256	1316.05279647791	1728	11.5311022327466
2771.29840171269	1341.63939629596	1729	9.55916190739333
2765.37549599217	1333.01924427417	1798	17.8220327740215
2779.95992840093	1332.29061543086	1799	20.1029574856488
2768.75190499426	1308.33207158113	1800	16.2154891391331
2775.93225551818	1318.56037462289	1801	36.5913784215402
2787.92878147098	1322.21034816443	1805	15.653475920014
2756.06353398356	1335.09769474978	1806	24.4364451215205
2826.37891765915	1356.85138550181	1832	13.4690209177146
2812.32371611845	1334.58895008203	1833	32.4958601988749
2812.4693589786	1357.35428147185	1843	36.685771090389
2771.06332839118	1340.2673173054	1844	18.5737442487721
2724.92994732302	1334.81624195534	1845	34.0376800229483
2771.03137144238	1324.73756236234	1846	23.3819161678258
2739.13154764832	1320.88812621088	1847	33.3389260772449
2763.81526456762	1341.34724237575	1848	25.0547131144923
2786.12533828317	1308.50774957671	1849	21.4681032179687
2817.8373936564	1316.84665306031	1850	42.0789129934608
96.9515368038244	1421.03511411665	2470	34.9423374406864
95.1891079935457	1408.28050729601	2471	21.4473726525605
122.796645258816	1509.32702430976	2491	28.4892776979253
192.659289828636	1455.54777963444	2492	31.5903852048999
167.24987271365	1446.28153240619	3981	31.9257419408634
258.278169799184	1480.45731738426	3982	19.1749084664604
307.939378469264	1491.26339368775	4026	36.5143413099883
276.524449866298	1421.88900557599	4027	23.3819161678258
229.185386032443	1432.44778617565	4028	26.7625702851615
282.207484125467	1388.28546113802	4029	41.9335533201753
221.09697505902	1460.30456104435	4037	20.3416450967426
259.295411541629	1501.02907770968	4038	43.5400170767869
261.590649069857	1421.0262338703	4058	32.7205042123857
221.438827573814	1531.82259444925	4062	53.2897557500489
270.036751045343	1347.58818020862	4080	60.4685098735683
210.075847909745	1459.5952546275	4081	20.6593669672841
252.148375619738	1497.81685271571	4095	21.205559975013
225.911075026946	1442.94371381734	4096	23.415812735229
206.288440127091	1493.40070755171	4097	51.7911613638219
229.564606434121	1461.47990375484	4100	14.6175260565899
260.788022322183	1446.24293279534	4101	47.7920722243759
223.345933575496	1560.60511197633	4102	62.1949267239701
219.842762287768	1431.19606934849	4179	24.3683922815344
297.505678076704	1448.29800037295	4180	28.2598330945331
169.519061328463	1424.49642627051	4266	53.4882125170624
242.766594081507	1440.34320097196	4267	22.9616308606523
198.654366801786	1477.82382460323	4285	43.1419222366833
271.415568259631	1451.22610174809	4286	35.1558707884857
250.029678821811	1405.35727241209	4287	33.7877205649305
214.992888070431	1434.21956943037	4288	15.1206819360706
360.665274641786	1473.59189958192	6188	34.2783810217375
385.098692390229	1555.5146656533	6189	45.0731853845034
445.227004054198	1580.39411168458	6245	62.2542885448905
362.738546442451	1460.86338142593	6246	15.3555007543949
433.444724669548	1505.68473693029	6247	41.1192074680849
398.084263543267	1423.6242125277	6248	44.1227621786149
343.412495887668	1438.44445373307	6249	41.9387747206857
354.039113511459	1412.36563690881	6319	32.0797830793765
348.794518291757	1438.87780927368	6320	34.9636105150221
392.613238309754	1498.83086663489	6434	27.7978557995014
367.670307157913	1452.55538787148	6435	9.05471858921087
354.826627441572	1458.32381336218	6437	13.0393259673642
473.778746012468	1448.37136102831	397	12.4957290444845
441.37997686054	1428.29821704874	398	32.5812762517877
525.74159762424	1414.38394284279	399	30.6751958944476
487.780498506224	1462.4750581295	420	42.7206004114457
474.658010133789	1472.98370727672	421	23.5845325565581
476.577338273411	1468.6084286225	436	21.4338191860552
497.212463381026	1437.67988119083	437	10.0941470430216
441.541980469034	1411.15069596028	438	43.1419222366833
493.06359170781	1461.65086314661	439	21.3181042209819
567.520718767934	1435.46941583347	2794	32.3402095204716
579.778679764327	1426.06311653104	2795	28.0934321444045
625.122520726075	1406.8795110565	2899	27.2077661344512
681.550499883897	1406.63216386594	2900	35.7486186052336
603.814825866605	1513.65920542465	2901	39.1182159733619
575.455378645974	1467.85912762221	2902	13.8849962594297
595.907643394771	1450.22609502267	2903	17.4586501357642
735.909365487921	1451.61760549237	1102	17.4586501357642
733.026471235586	1438.67694380469	1103	22.0911304950286
741.382238234371	1391.13683412932	1164	27.5028936251287
752.512723147808	1418.78789672302	1165	42.9658011701412
778.479966623798	1440.56560197504	1166	44.4306283513624
835.430525863475	1416.24450116172	1140	21.9841840298158
857.789741632958	1458.61094045424	1141	32.3577489271848
847.857088435329	1449.79549132798	1142	22.8452949788283
869.630456322935	1420.02481692382	1202	43.4670110605426
882.710930850441	1453.94331573237	1217	30.3009025147967
860.315096310263	1439.96590798779	1218	35.5302242722552
868.542888535213	1472.73493919212	1219	34.44426960207
948.059709481581	1472.79965622759	23956	19.6332374383913
941.858033486885	1460.34210983156	23957	14.6730898806759
991.398058549895	1482.4882680043	23958	23.5346110729862
928.755887221725	1478.39730314865	24027	28.3185149414642
951.587288526991	1466.13621117656	24028	34.8414080302382
959.733302069076	1390.90242033464	24029	33.8773245584876
1122.44875874298	1393.91634253056	24030	69.6831314647572
1108.45945669984	1500.19989814874	7911	34.0376800229483
1137.11575930761	1480.2712542702	7912	35.5302242722552
1052.86504493178	1465.22434216897	7984	14.6175260565899
1088.76557504162	1429.99576778578	7985	18.6326895336692
1095.91938906412	1451.98143049093	8004	23.5392626775461
1077.3609912892	1437.75191978382	8005	35.0291084846092
1089.66663760769	1465.68959961195	8041	15.5825327023481
979.015670977028	1451.86591715673	8042	48.6492075470403
1103.49688596708	1425.81291268457	8048	34.2783810217375
1081.32393713956	1525.83942807173	8049	36.662102388869
1048.72938254378	1400.87956812755	8050	26.2581392387377
1113.86576212279	1447.49688531048	8063	14.261844624444
1028.46807266808	1442.62766261632	8064	27.9529582774807
1077.82386276762	1429.13326042985	8085	18.6326895336692
1111.24650897216	1493.80816441417	8093	43.5048026048364
1023.00087356589	1411.54022065179	8094	42.0789129934608
1088.33427553595	1467.62050447448	8123	21.205559975013
1145.34896564223	1469.40405119574	8124	31.5563511095385
1054.03023778109	1458.56316035324	8125	39.6923668065344
1082.4710101524	1449.9757458618	8126	21.1811149953694
1093.38602544837	1460.43456214298	8127	12.531765757001
1244.46735013736	1444.38278355883	4036	27.5979020296968
1188.94616937731	1486.84479730877	4043	24.2287983914671
1238.28263310924	1399.64034938587	4044	47.0072925991068
1191.05017332164	1415.3146911554	4045	47.4575332382415
1254.85698506046	1422.69380557459	4063	25.1866734241441
1201.65489144457	1428.28178584751	4064	19.1917915499811
1197.40165980257	1478.0637489819	4065	19.1749084664604
1207.94775700476	1411.08998391368	4078	50.9530000140692
1202.01173946504	1486.91712112004	4079	20.0323179201155
1219.21478963669	1480.30016878209	4109	25.5629943046708
1211.95019044023	1433.75551603883	4110	15.3555007543949
1132.3081702331	1438.01512681212	4111	34.0919840526376
1249.03553651125	1406.91051886311	4126	22.8452949788283
1239.77581421119	1474.37712857559	4127	21.9841840298158
1252.6483075969	1442.95583377622	4154	31.435632736341
1197.13366724168	1490.21647478828	4155	30.0150960044121
1242.14881508535	1456.83033718666	4156	44.4306283513624
1179.39827201736	1456.77127557386	4234	16.1113394954968
1225.21553011694	1461.06633726405	4240	25.5606386506474
1248.72756067973	1547.90823131696	4241	91.3079101184357
1211.37142882962	1436.31207834716	4247	33.1225094240447
1208.37932203392	1476.20253494225	4257	14.6175260565899
1157.93399858615	1412.86750357153	4334	48.6492075470403
1199.82255658548	1443.14250481549	4335	14.8213775051797
1176.7005277355	1456.2575788521	4340	43.278254362081
1182.17095457797	1397.95638178311	4341	37.7970131685558
1204.01135869542	1456.06211591746	4342	44.796016446148
1200.02006708837	1467.37240497985	4343	16.9076144546485
1212.41328274143	1445.99734448677	4344	11.9322267632284
1196.30833337337	1440.41599429398	4345	24.7357486544729
1190.37089139749	1525.15566777659	4409	27.5979020296968
1223.74777730442	1422.61299599187	4410	33.1225094240447
1178.85341399444	1477.75228394064	4411	23.415812735229
1170.346170766	1465.82125279785	4412	45.6400832854107
1222.31994837759	1446.29259773121	4432	14.6730898806759
1177.80020367835	1451.21034764963	4440	23.8947556938851
1221.20159432995	1459.81491035043	4441	11.7928445218456
1176.69511520856	1458.75781406701	4442	30.1925101145186
1218.74675487555	1485.5625855909	4467	36.9713688181603
1173.87209833092	1437.65595684594	4468	44.9433287186751
1193.32910147059	1434.26895603837	4469	35.5548261587795
1211.78526732339	1440.0912840094	4470	14.8071167613155
1202.2785008559	1406.75217134926	4474	33.7877205649305
1191.98756429666	1455.52635398798	4475	26.9051586173709
1165.13088746629	1435.92737715631	4476	24.9314503220006
1247.57735337402	1407.84163678124	4477	27.3298851179376
1217.68360011849	1479.07335255243	4526	20.2010592057132
1210.14513345897	1423.45671553297	4527	23.7253226505806
1238.20671847145	1444.48209935977	4528	30.8978654494109
1347.16127315697	1452.00780795649	2841	21.1114345276279
1335.88628563545	1447.66839377572	2867	16.2340972931565
1308.79303751299	1449.24079328	2901	15.9048380192974
1304.84441561754	1439.32634368842	2902	28.9390102294803
1350.59819058707	1459.8550478673	2903	13.5765313584235
1347.74310755411	1435.10825775424	2904	23.2154008240712
1349.30326011245	1407.55268964345	2905	40.1375606108179
1426.81254116997	1434.17776434147	936	23.7539005339026
1455.80141142571	1428.36806739673	937	20.775393337667
1461.00727131068	1431.52718815207	938	24.3252940781089
1387.79761729846	1438.96450716827	939	42.588970953826
1410.84030523963	1424.29153080008	945	28.9390102294803
1462.38287617427	1437.16305875007	946	28.6214831220888
1377.09056286477	1474.19308197237	967	40.2179042931538
1466.42502490672	1350.7016985082	968	62.1949267239701
1472.67134601877	1409.01283442769	985	69.6831314647572
1457.78986059542	1427.42147645017	986	22.0671703078361
1451.15918954293	1451.31926114596	987	18.9795139700034
1467.93448850068	1511.48803941966	988	49.2171418100921
1480.27912782499	1472.60215222623	989	23.1253263211251
1568.048954132	1416.21048844397	990	63.1841555269172
1433.03919992563	1478.38992134727	991	42.5270873643049
1441.56713659358	1446.31606150605	1057	20.1613220528578
1445.96395491115	1424.21082000924	1058	27.9741548878394
1402.73772299055	1426.15760910394	1059	31.5831975648798
1435.59170657535	1527.10238784351	1060	35.5764119094134
1431.4644144599	1503.64798461289	1061	35.5302242722552
1433.35200520529	1449.30399984962	1062	21.4222113881643
1448.93878333224	1496.68594092307	1063	33.1585437718105
1451.25417230782	1454.63844740753	1064	11.9322267632284
1580.78472795684	1408.73095925409	1932	26.0946378957646
1554.10562390312	1447.49393122989	1933	20.4929104373789
1574.42317384032	1461.69744741988	1934	42.5827022952742
1537.37623751338	1492.45229764868	1935	21.3181042209819
1491.72074005256	1436.3736597963	1936	43.1419222366833
1564.72345914378	1460.90879223037	1943	16.0739154533911
1585.20097355137	1450.59656107887	1944	16.3025537290682
1599.60889832768	1487.50750517902	1945	45.0731853845034
1555.32304373762	1469.06722225953	1946	41.1192074680849
1504.83048810543	1436.84135943532	2023	24.9271685528465
1550.19923614786	1466.12169101855	2024	18.3344788383181
1565.19191391222	1450.53852398241	2025	35.5471912555132
1559.79974746089	1451.73090239781	2048	28.6214831220888
1556.16353976398	1450.09487189825	2059	10.7662829159114
1533.1693416504	1505.4622163251	2060	42.4571712786275
1703.49064795248	1411.17181392552	5277	35.49944809436
1723.50398052718	1464.1714177918	5278	16.0310661113299
1689.59310284329	1461.52663062308	5279	18.1380127038483
1689.85990661021	1427.70431179413	5280	20.4747845939536
1655.74515889971	1410.33155891927	5281	28.9390102294803
1685.42433363461	1439.18951679977	5282	20.7161608672866
1725.04820332422	1459.07932110257	5283	60.4685098735683
1617.9556963771	1469.90684219897	5284	40.8189165329731
1663.36734001171	1427.12801130365	5285	36.0561512082993
1694.02615432547	1439.66153277699	5286	18.5737442487721
1705.5876697624	1462.64569663154	5287	38.6479014416005
1703.78288286474	1487.71868467255	5320	42.7206004114457
1691.16778351875	1463.17376385553	5321	11.7928445218456
1699.91422256579	1351.84649114938	5337	53.4882125170624
1674.12919307112	1443.0262154023	5338	13.9054244927868
1725.22010431858	1501.5325874547	5342	26.2581392387377
1647.91297907716	1426.24793946943	5376	25.1258605276738
1764.55100478451	1432.91369670603	5377	48.5089642740544
1748.3646384173	1491.66057238977	5378	47.7920722243759
1699.67776103351	1458.14868837793	5379	7.6037553434777
1695.17356583586	1474.97765649372	5416	26.5945755447013
1668.0033516337	1509.01831733741	5417	60.4685098735683
1685.90602568744	1425.44576937802	5418	42.9658011701412
1691.57497220811	1449.62260111793	5419	20.4747845939536
1683.33348524305	1457.95475847906	5420	11.7917223046511
1765.83950122	1425.71440669023	532	36.1928212789766
1805.41598386783	1404.00801774886	547	60.6321675632267
1793.24534134103	1463.54950688571	548	32.7443553832253
1776.35372149195	1435.7122609641	549	22.9616308606523
1778.82568249816	1454.13213614722	565	26.4000324459286
1801.82754910218	1435.78650458573	566	12.531765757001
1844.56389866973	1470.72361820154	567	18.1011199093359
1608.40674122821	1508.41815484801	568	69.6831314647572
1795.35244181007	1454.12307511141	569	19.1917915499811
1798.09980099014	1456.27848483297	570	21.9841840298158
1853.56918078758	1448.45869573595	571	45.0509417251994
1808.32170183449	1459.17418314364	642	13.8149826300645
1823.60723431277	1447.17363069439	643	14.356303256264
1820.34984006705	1379.36496321515	644	39.0033238525388
1933.66549544566	1446.5345105647	789	30.0150960044121
1964.6796984764	1453.37876127221	790	24.5703958483021
1940.22481315335	1442.9762686812	816	12.4890117736775
1937.87792137003	1456.51853684551	817	26.1016788068489
1947.56062825235	1452.95242902521	818	26.2266159165688
1931.3837097196	1434.71875501035	819	8.66310239862483
1899.44526729062	1370.01743649022	820	46.6842835169816
1939.88177519125	1446.16566528613	821	45.115601574744
1928.94573826223	1453.71695056738	822	5.97388071407831
2024.594064032	1463.23210480029	3932	30.9213713504747
2031.4166125615	1456.40786606577	3933	27.3298851179376
2056.631074128	1464.73552098636	3934	56.9293919889194
2035.92451821023	1433.40520438859	3935	29.1360364945114
2073.93591213206	1445.16940426957	3957	25.5606386506474
2087.467592523	1412.71286177561	3958	19.1749084664604
2046.70189911987	1449.45556186112	3959	25.4362641430375
2003.52411695256	1434.49348855963	3960	27.4143858028689
2086.79540118	1411.75761086205	3961	43.5400170767869
2042.0821888994	1521.37903338592	3962	33.1225094240447
2100.03370831131	1440.71863607466	4138	40.2179042931538
2015.28721155452	1469.84552312259	4139	45.0731853845034
2051.35744760887	1450.63544659884	4140	10.9917501293878
2074.16448338873	1439.08685692027	4151	18.5737442487721
2013.96572504628	1463.62080426528	4152	20.4747845939536
2020.46059229372	1433.98844403585	4153	31.3431956762184
2041.31418361702	1430.62350044299	4188	20.8715073756533
2056.38353573365	1434.27859854195	4189	17.2680496654092
2065.7975597159	1470.81750528583	4190	22.8452949788283
2173.94850862101	1447.85149808113	9587	7.6037553434777
2153.40204362775	1427.97369024943	9588	20.7161608672866
2177.01936082392	1445.88287140863	9629	37.7368476247508
2156.28327739441	1441.7811776814	9630	38.8365672070867
2217.77735081302	1476.18078399416	9631	17.4541170456993
2344.73853035361	1404.9830299807	1601	41.1192074680849
2275.83303823042	1448.46786069886	1602	18.242017552775
2272.24724966133	1447.97617973684	1603	60.6566087297549
2384.01852942455	1478.9072083522	1673	48.6492075470403
2276.83828838478	1474.52530545867	1674	26.9364132802593
2342.91254562064	1494.93031548557	1675	51.7911613638219
2189.12724573666	1480.42758980996	1676	43.4670110605426
2287.96592159028	1462.69578992216	1677	21.8710327283879
2327.4477069763	1421.64319532815	1678	20.4747845939536
2353.06804320856	1422.27968128593	1679	36.7040404131676
2328.37919249097	1452.64235459912	1697	26.6041595356872
2300.60095790376	1457.64969525862	1698	20.5094755904746
2302.14971909319	1450.96101990456	1699	15.0909217071989
2356.82426391038	1510.24340200137	7669	44.9433287186751
2367.94435924198	1378.67010993664	7670	44.681512105747
2449.28513340714	1453.70471151429	7694	20.9421584346075
2386.23946797616	1404.13038474203	7695	30.2499707204106
2385.13768301455	1388.13195351386	7714	36.5143413099883
2302.38136711748	1466.25432411861	7742	35.1558707884857
2377.07379798459	1456.26763151756	7743	31.7890218523545
2421.83292460561	1384.97007296689	7744	42.3087612971822
2479.11968199009	1546.62458317745	7745	53.2897557500489
2310.75355435328	1440.32666184959	7746	49.2141827913675
2437.75875640872	1421.15898392391	7747	25.7140237188972
2430.94865602823	1492.63886557027	7748	42.5827022952742
2338.55410663496	1427.59233555903	7749	28.6214831220888
2432.86876196289	1463.46328204184	7819	21.6006894870554
2400.38540826308	1454.83330862655	7820	30.5704161551381
2429.42657987377	1438.79606726491	7854	34.1206065758427
2452.15441266146	1460.43263982754	7855	33.2738684900575
2428.10102680417	1424.82603495529	7856	28.6985333733645
2405.23250872531	1464.85166837537	7925	48.6808149357289
2444.04075322469	1456.10358687974	7926	25.2031433367027
2421.55513328694	1342.18200982233	7927	60.2741385899582
2433.43200315584	1427.10660177979	7970	17.3131368782766
2414.48410012996	1447.97856664983	7986	17.6064965345391
2453.22267226305	1466.711896906	8054	33.936909634206
2378.83126412705	1397.5307309665	8055	41.9387747206857
2514.28761541027	1425.31147996533	764	23.3711856927384
2461.84380403047	1475.63472600532	796	58.8294143796632
2562.20647587623	1439.97957622111	797	18.1380127038483
2522.10722678452	1496.92328595517	798	24.1177398161491
2360.92423496662	1522.47625482729	799	63.1841555269172
2528.78063408478	1559.37484434036	800	52.5060625474569
2555.51923484733	1454.08217069656	801	9.43417639681033
2565.9638759308	1384.24238110324	820	35.5548261587795
2503.78960648371	1378.99043347558	849	26.804680641006
2515.93821481263	1421.63801315382	850	18.1873585164048
2541.8360662976	1463.45166183105	851	20.1613220528578
2537.23441876635	1462.00387740617	855	25.5981143755104
2565.83407679349	1510.84650635913	867	27.1000872794351
2551.83536392712	1460.95364767478	868	26.5945755447013
2515.89998503519	1433.11287790112	869	20.0379262710101
2565.79565663466	1469.54286655786	876	27.5979020296968
2595.70750915486	1502.33395078892	877	33.4656103086045
2542.58313987995	1450.78683919849	878	15.3555007543949
2491.0936446071	1455.85037435924	959	28.4892776979253
2523.61898903104	1460.65891204523	966	39.4315311731035
2530.37040049113	1395.17732900474	967	53.1032694198817
2587.90183577349	1441.58133674267	968	20.775393337667
2657.58355096297	1471.21188483393	14	32.4420345434661
2662.73829338157	1500.6997366235	15	26.2559133987478
2647.80736875292	1399.88552663949	18	23.7668431945814
2635.45715463042	1424.64869046833	19	24.7797315384544
2667.45026238653	1460.67527382691	20	21.4473726525605
2607.51660177649	1491.86770282898	22	25.3075315074975
2654.12500473788	1466.27981401706	23	11.086348618569
2649.40550688246	1476.64714477888	78	33.2738684900575
2833.60416311963	1426.96682786684	9670	48.6221703334049
2761.09064914057	1425.48999420562	9687	24.5408290678105
2762.15408729623	1461.53921676222	9688	16.0739154533911
2876.24133287438	1445.451553011	9689	57.4435758795686
2768.63242743206	1426.92186097013	9766	31.4651726738556
2824.25027066225	1471.51873131577	9767	40.2865017731784
2763.51334769641	1453.20040508621	9772	40.654025178874
2782.41491924992	1456.31637071441	9773	28.6817910864274
2787.95417031851	1426.74567355898	9806	12.531765757001
2788.1612042846	1450.93297770118	9807	7.6037553434777
2757.28662782544	1462.81003570612	9899	21.8710327283879
2798.77585470414	1439.44496906544	9900	26.5945755447013
2699.82267766206	1432.00354057168	9903	83.6912467835227
2770.1792487806	1426.39395732596	9904	26.804680641006
2831.53004582044	1473.25226139679	9905	40.4357816986876
2755.6845602641	1458.7096483755	9906	17.4586501357642
2809.12395577468	1479.31966917839	9907	34.9423374406864
2823.78741508899	1425.24532231706	9908	25.6418013602504
2753.28239092453	1419.54807576686	9909	35.9514660167061
2778.03588697038	1448.83790437978	9934	5.70787966846744
2770.01223346424	1453.25923681496	9935	17.0065256577529
2777.1956458651	1448.24189024058	9945	53.4882125170624
2806.29334116767	1406.093304846	9946	23.6663552334192
2794.1486717135	1436.72521697526	9947	38.5403828113564
2786.06930915096	1429.62702912377	9948	29.2618911561007
2777.28865803405	1447.79001950389	9958	21.205559975013
2750.41685282235	1454.41683389184	9959	28.3185149414642
2781.22731805951	1442.96003171661	10009	43.278254362081
2772.2692305888	1462.62261934366	10010	16.3025537290682
2759.120630331	1477.45847095699	10011	16.9076144546485
2836.87319553989	1525.02184511722	10012	45.0731853845034
2761.01580212375	1461.16374763605	10013	12.2983404853014
2798.79802981491	1469.07871261452	10014	17.747110267135
2791.24103317199	1467.21268567209	10015	23.5392626775461
2777.62566383273	1516.96574670066	10016	48.4451409160776
2811.45942340437	1483.26618500597	10017	23.8947556938851
126.280530469439	1545.38075865232	1710	23.5725053465901
179.725921664083	1540.80900837232	1711	35.1558707884857
125.660952794132	1578.0581965383	1727	14.9835492076339
80.0220435193388	1627.36623456552	1728	34.8578761579586
179.608422074861	1536.83806090223	1729	40.1375606108179
148.07676672836	1583.01263912559	1730	62.9043377357411
229.903142238315	1538.92573824385	5630	53.6948946198113
236.484484297385	1588.20553794971	5631	22.4309607314726
267.083339391275	1580.65417418627	5637	20.775393337667
267.296049663634	1621.11039611991	5638	34.45223662345
251.84962796899	1554.09219263344	5639	23.6498881843271
319.70653721689	1602.72228891502	5640	44.7810702787943
210.356998263261	1580.38898600686	5641	34.9423374406864
252.130676091234	1548.04428216322	5669	19.466077744867
287.56837962373	1600.70794811124	5670	39.6923668065344
226.198758151076	1595.25714247515	5681	12.8318109655884
206.432223151381	1572.04413578687	5682	20.5764914001151
372.797136744989	1558.62300913789	939	32.3577489271848
414.164376777041	1543.79868602362	940	39.4153726572806
405.677448488059	1552.85251735994	952	22.4414924895644
315.065528068817	1597.58703351908	953	32.7443553832253
349.190503450617	1596.5469311352	954	19.708922959702
540.589060210635	1508.69476594149	273	44.9433287186751
486.878975489309	1609.03339179978	274	36.662102388869
633.697241927256	1571.36836791543	2937	16.0310661113299
598.771977468137	1550.40633808976	2938	40.8829986418723
621.092545806622	1553.43194672002	2939	20.0323179201155
639.145627115753	1580.78684844377	2961	42.3087612971822
614.205732310308	1621.71280469978	3078	25.1866734241441
626.101843625011	1594.05619857553	3086	30.4187677043355
573.833468935745	1546.28506489172	3125	23.1032418568701
628.2407894062	1577.25101179326	3126	45.0731853845034
618.022735298034	1563.9149555109	3127	52.5060625474569
569.079672710643	1555.63538704933	3128	14.7705577010276
563.87599136491	1539.8849406335	3129	44.4306283513624
676.589281745873	1581.32240631275	3130	47.7920722243759
666.415178244968	1578.46810227381	3131	35.4758116061684
586.746391050876	1554.14352494423	3166	42.588970953826
572.516127335516	1615.7704394072	3167	28.2598330945331
558.221624881838	1551.26239470242	3174	49.2171418100921
583.868731149999	1589.31899834056	3175	25.8031055359836
622.582124293469	1560.74645057843	3176	29.4349912386793
638.565693952188	1585.99552820213	3177	21.1742215190459
547.787857952314	1538.41715781632	3178	28.2598330945331
620.821709498597	1622.42405551399	3179	26.5945755447013
598.677805387055	1533.53446157073	3180	17.6064965345391
608.021528552346	1555.34751254617	3181	23.5725053465901
601.711191725363	1543.10963072894	3243	26.9364132802593
560.320412385614	1551.25116371947	3244	56.9293919889194
571.139234093807	1587.96972581008	3263	32.3402095204716
588.284505709002	1632.35357542955	3264	43.4670110605426
583.154363457466	1579.28248390816	3265	19.4323167890753
614.877670029169	1584.54098887804	3266	10.0941470430216
576.186296500832	1528.4128501971	3267	34.4038924123835
676.244269994658	1531.46826861461	3268	53.1032694198817
639.664605436707	1550.55233750128	3269	38.7202761204673
609.333752343984	1590.28823036327	3325	30.9213713504747
581.751286895368	1620.26070230298	3326	40.6588607515197
621.951689514617	1645.81898392599	3327	36.5143413099883
621.626770539006	1582.66226882937	3362	26.8340773111614
628.015166526014	1601.5081158853	3363	40.8189165329731
601.553701779999	1563.45999223471	3377	26.9364132802593
537.005677588484	1522.91111883017	3378	57.8500991196653
622.302515467576	1576.59121248589	3469	36.7040404131676
591.06688960115	1570.68060556486	3501	30.8978654494109
614.847413973266	1545.86497136785	3526	31.435632736341
740.017589865539	1591.19673063134	1227	40.654025178874
763.06108370887	1601.17513018395	1228	22.0671703078361
731.742075128501	1594.94139719745	1229	43.1419222366833
751.790204144698	1564.128440101	1230	23.5346110729862
823.561147280568	1506.18647936896	261	43.1419222366833
850.888917368712	1581.53935988458	262	42.5827022952742
826.728149133342	1533.56511973791	263	35.8215924895938
848.98741705514	1593.5049858905	265	18.7832555909806
841.993081712912	1528.41839009353	266	34.8578761579586
900.227437610547	1574.91885372194	267	39.4153726572806
815.615812729221	1547.18678036507	268	43.7134991187573
834.816714175492	1583.41693523574	269	13.8149826300645
831.268140277447	1531.0142169521	270	22.699171540945
799.715928026005	1583.41679950333	271	50.9530000140692
861.206047391141	1585.19656814777	298	91.3079101184357
819.902612113404	1544.36789115749	299	35.4758116061684
825.407337811351	1619.45929507776	360	48.6492075470403
859.021168301077	1676.21020629894	361	39.4315311731035
907.493412540375	1554.22140594306	394	62.2542885448905
913.092693182274	1552.41350643208	395	35.8957407992677
1001.62577076076	1506.97219185702	12637	44.7810702787943
941.111685992418	1573.86437417095	12638	43.1419222366833
976.633568498022	1573.35464000916	12691	19.6572496767777
950.551067352779	1562.79014614679	12692	34.9484137977518
915.057782149307	1574.84101200393	12771	29.2618911561007
979.804400529317	1588.33292586977	12785	27.210845064108
965.301518869092	1547.5622843714	12786	20.9852057537931
961.168894563728	1585.79269027774	12789	27.6740112685911
921.031016876478	1567.57456619452	12790	44.4306283513624
975.35339980754	1529.32004395486	12791	34.4654078690164
891.46110873381	1547.7863999962	12864	45.115601574744
951.776056991847	1590.52038213966	12876	32.4420345434661
951.200093178405	1572.46201859798	12877	18.7832555909806
955.7339629738	1578.17335221681	12878	30.1925101145186
986.601565694209	1581.50224075019	12879	26.9051586173709
974.807320515893	1619.375860878	12885	35.4758116061684
974.615078614631	1499.94033651662	12886	39.4153726572806
898.873623248655	1584.96316276167	12887	41.9335533201753
986.371884785561	1591.76433934046	12888	12.0398918915842
958.720066274988	1554.00590252238	12889	33.7877205649305
982.369709428819	1589.7634576997	12890	21.4338191860552
935.229690902888	1562.98716747773	12891	25.1971789710569
1007.65650215383	1576.54002114345	12936	38.6479014416005
1085.61944387138	1512.90140591307	3839	41.4743682315197
1039.15701332174	1538.05642195282	3842	48.7178136068586
1021.49182961755	1556.00659947002	3843	21.8710327283879
1079.12227236693	1566.00209089266	3844	27.6842305876887
1086.9617243315	1557.84922118281	3845	14.8101219494459
1206.54734319889	1604.96452972024	2556	39.6923668065344
1236.89401788494	1563.65682630528	2617	20.2010592057132
1180.83637042552	1521.05528145611	2618	31.5690399787406
1162.41483245933	1607.80163972162	2619	24.3683922815344
1217.88116416789	1568.02341977843	2628	14.6730898806759
1222.61252843329	1592.99768143268	2635	18.9752968966713
1232.81637032824	1587.7762475987	2636	43.278254362081
1322.04262886948	1566.42705597157	22	23.7253226505806
1344.29846438895	1602.63647241043	23	34.0142343017827
1346.87587185079	1560.82665882995	29	28.5141111897377
1330.17797184371	1578.06685431636	30	39.4315311731035
1351.44780836958	1549.13233828005	42	23.7400483877707
1471.53116310009	1503.41271989756	7223	36.9713688181603
1446.78087235611	1578.00592366464	7224	19.1749084664604
1409.66705073778	1503.86667503803	7227	38.1440680656965
1465.12676958662	1522.25645056108	7256	28.5141111897377
1446.93829736248	1545.04291070746	7257	21.4222113881643
1459.22430190844	1598.03153450099	7258	32.5774336249726
1427.66323237237	1681.97152970048	7259	55.1395431779615
1490.41511784457	1531.76244743323	7266	30.0150960044121
1445.72740478536	1556.21406110891	7267	36.524392083534
1415.50126583167	1607.35952160675	7318	23.1032418568701
1447.66977362894	1575.28991837209	7319	34.8578761579586
1507.3102872477	1550.98739940008	7335	48.6492075470403
1447.37170854932	1584.65911137937	7409	23.3711856927384
1444.76208440808	1544.14995885429	7410	31.5563511095385
1462.53080813571	1589.0763267315	7411	19.5797998651337
1414.08938567235	1565.19037807157	7412	24.9271685528465
1434.69761580274	1544.16076442623	7413	33.936909634206
1477.22980691706	1567.35929811547	7414	15.5825327023481
1530.53471380603	1579.1704778617	7415	42.5270873643049
1480.75419961031	1540.04520400308	7416	33.7877205649305
1456.79688122597	1550.06740781486	7417	30.3009025147967
1451.92319614937	1563.7862283853	7434	7.7643056263615
1450.43486025456	1577.79155498194	7447	14.7998650578435
1452.67720473307	1579.07209993014	7448	43.7134991187573
1458.8143206537	1560.91609742324	7449	20.7541178935179
1470.40062773606	1554.60491682583	7450	25.4362641430375
1410.89859042548	1631.73118543362	7451	31.0218871177671
1444.14641735422	1528.13165822576	7473	53.6948946198113
1449.72943550983	1575.6921276445	7474	9.05471858921087
1430.70618491288	1572.96160809465	7475	32.029804596123
1433.02340723724	1586.74606077512	7489	33.8773245584876
1442.25784501332	1586.3795611071	7548	20.4747845939536
1434.38312311143	1545.06546758701	7549	18.6957930087915
1459.13735552451	1588.52409763431	7553	31.7890218523545
1585.52574532241	1591.00356498112	13648	19.1749084664604
1609.80657557227	1583.93420090578	13649	31.2435130988117
1596.42103041167	1586.37516924657	13650	35.8957407992677
1538.6656696342	1553.07224019056	13651	36.5913784215402
1535.6639858564	1534.31709488501	13654	42.7058375300489
1555.43934107547	1544.10713897108	13655	35.4981652770536
1583.16731390436	1561.77295729805	13762	13.4797702970205
1578.93303314991	1582.11246499244	13763	32.2692085773822
1764.16230380797	1508.82410948325	1609	37.7368476247508
1650.37609007618	1604.40429413683	1614	49.2141827913675
1687.86569098552	1557.56121610551	1615	20.3416450967426
1657.61336560731	1585.59854723014	1661	18.6326895336692
1686.02447386673	1555.40390603822	1662	18.6326895336692
1669.2327375498	1550.65036161581	1663	23.1253263211251
1710.21100187026	1560.2423067804	1664	24.7797315384544
1855.07962988625	1541.47877464206	653	31.3431956762184
1810.28055538962	1574.28565404855	665	36.662102388869
1836.62529271132	1572.67106321466	666	35.3981551145303
1780.13390213209	1570.86769438886	667	35.8215924895938
1894.10571828237	1531.35687266366	42	52.5060625474569
1930.65349288771	1615.75831683627	43	34.1250889818613
1931.44532053365	1572.2871120969	44	43.8939022274711
1930.02937309993	1565.31526166122	45	19.708922959702
2081.37160155191	1553.78187270128	1348	25.1258605276738
2077.76702244419	1564.70596204557	1349	30.9528151781714
2091.97987768091	1564.96603469534	1350	28.6817910864274
2059.00593177422	1579.65636335035	1351	12.8318109655884
2021.81547500904	1649.61199131434	1352	38.3980919765431
2060.22155093012	1606.39755676961	1353	15.5825327023481
2045.18591819018	1544.62358302436	1354	27.7978557995014
2044.738574557	1551.09160549017	1355	45.115601574744
2182.44179589059	1586.68148163492	1412	17.6064965345391
2178.9193869721	1558.98571027851	1413	13.2263776203074
2131.24586352248	1636.21478748226	1414	34.44426960207
2204.49099804539	1602.11436018577	1415	38.3843604403484
2199.68329407285	1478.88018601534	1416	44.6371162175014
2184.80948363753	1538.21051706894	1442	19.4323167890753
2188.64191944631	1582.20991228685	1490	23.8242928453214
2187.95573540545	1567.93214613434	1491	10.9917501293878
2174.3463768246	1582.95276761582	1497	24.4364451215205
2198.94890969638	1551.3614245891	1498	17.3131368782766
2090.46574349826	1550.90124691349	1499	44.0989254106764
2145.50277639427	1581.58475389391	1500	19.1917915499811
2175.61117033837	1564.24124862739	1518	25.3725385374654
2337.91138232367	1575.41028671538	1928	30.5704161551381
2401.71024900398	1569.16864689651	6615	15.3658976180526
2430.65686527535	1566.86172349447	6616	14.8213775051797
2410.29616552728	1554.23058727446	6617	25.6418013602504
2445.65445224035	1572.93539629845	6618	41.4349436634529
2415.24840184283	1530.31815979319	6619	30.0150960044121
2428.4959561278	1589.88382750189	6620	25.4362641430375
2433.86745228658	1548.87027132178	6688	18.1873585164048
2389.34688883061	1574.26791866569	6689	28.8181553460874
2466.5282569629	1554.89116823684	6690	47.5728280980194
2434.59575690234	1541.54684765845	6708	24.3252940781089
2414.36386389479	1535.13610547029	6709	27.3298851179376
2526.71437103668	1604.81494996601	3683	23.7253226505806
2587.09151953159	1557.07963655597	3684	48.6221703334049
2532.76930779246	1545.41464299294	3692	33.7877205649305
2462.9019485394	1538.83713548698	3693	51.3233491043463
2601.7297441268	1517.34733485636	656	47.7920722243759
2638.95223053021	1561.91492602473	657	20.1613220528578
2658.38689244607	1566.15421011055	698	10.9917501293878
2672.55896192791	1593.10822982091	699	16.2154891391331
2782.71922404929	1559.19268680067	4180	16.1113394954968
2774.09844568234	1593.56916997603	4196	21.8530524970719
2758.99680850486	1474.91315664706	4197	53.2897557500489
118.668452487214	1698.06606125483	2908	14.6939831163944
163.948421470684	1719.72405703372	2909	40.3750080793362
129.655638397267	1699.03377241208	2910	15.3555007543949
128.401478431094	1715.48371260249	2911	24.9551504127187
186.633638887356	1632.84305842096	2912	33.936909634206
256.575620968577	1703.10320035086	5946	20.7541178935179
247.083618925229	1707.08903801193	5954	40.2126910294791
251.890941416569	1692.66837013176	5955	15.653475920014
247.615509234624	1688.66730206498	5956	17.2680496654092
267.957248928487	1723.93838190005	5957	34.4038924123835
261.691346737667	1724.47266931363	5958	28.3185149414642
194.801107713625	1712.00343052244	5979	62.1949267239701
247.678704131475	1767.32171567159	5980	60.4685098735683
222.505026884529	1666.15027324527	5981	30.3009025147967
206.25575318882	1589.96985643123	5982	41.5005625374966
223.68562323887	1722.58301228208	5983	75.2349922663458
195.515479738961	1754.28753290143	5988	53.1032694198817
280.873614810827	1664.94463377697	5989	34.44426960207
191.514024933397	1763.45105178998	5990	43.4670110605426
181.41139284666	1685.90579153497	6067	38.6479014416005
262.163020373344	1674.62994093023	6068	35.5548261587795
240.387584598741	1695.83682393945	6111	29.2391987843661
253.219087177112	1664.1721710915	6112	31.9257419408634
269.091601290592	1711.85253469263	6159	38.5403828113564
207.208576813733	1739.49790539892	6160	45.6400832854107
270.363655325409	1721.93978007399	6161	40.1375606108179
244.214029625313	1689.64822477927	6162	43.1419222366833
232.042725336957	1685.93773307465	6163	13.5765313584235
197.218184893541	1740.2063547809	6164	19.5457726799454
258.166513582086	1669.34327200222	6165	33.2611017575725
217.283172391706	1683.161850813	6166	26.5945755447013
137.428913366176	1667.74996374254	6167	54.2700790130073
274.426821168255	1704.4796313715	6168	44.796016446148
258.860830222619	1697.75458314401	6185	19.6332374383913
247.367137361267	1671.79021429452	6186	34.1206065758427
273.608984529775	1700.99323876678	6187	34.9484137977518
259.726368920505	1686.74808124822	6188	16.9076144546485
263.013296570993	1675.17140412675	6221	28.500478095334
214.864924660459	1697.66843128865	6222	30.5704161551381
166.18059874908	1715.79460474353	6223	43.7134991187573
245.260393185612	1719.77100500161	6224	19.5457726799454
354.670847862948	1697.78083878872	605	18.5737442487721
400.9981949034	1699.98279173125	628	24.5865527214175
359.086649603909	1714.76357301602	629	36.524392083534
391.719455368687	1689.27621356513	679	11.5311022327466
337.868850693799	1733.63979878712	759	47.4575332382415
468.685582342817	1696.66833665188	6396	26.6041595356872
469.101000167778	1688.80928099105	6397	20.7444585282674
645.885736884073	1677.74146437882	727	50.9530000140692
607.482944706451	1684.15747160615	738	22.9584150501527
722.58387189474	1687.03633446712	10819	13.5765313584235
761.797569989112	1719.0830148682	10820	36.2829746141055
896.220169654707	1692.05071095553	6864	31.358906175662
829.411216343939	1699.38879518665	6865	39.713361915696
843.637892473985	1691.79879220042	6866	35.0291084846092
874.218439241105	1685.0254140381	6867	25.1866734241441
880.591448949718	1720.94021487999	6877	24.9314503220006
855.273548590625	1674.07091562255	6878	22.4309607314726
830.666567301559	1671.56270415042	6879	31.7890218523545
861.62765221841	1719.49204381128	6889	33.1585437718105
846.917763117639	1699.23014322193	6890	13.8149826300645
844.875253111079	1801.99712225953	6910	44.1227621786149
850.731639698608	1691.5231287095	6911	23.7400483877707
874.116711724311	1688.29400436922	6912	23.5346110729862
865.246741761634	1678.10018077924	6913	11.5311022327466
904.538433002381	1665.20133437194	7002	44.346670076555
832.380061909208	1706.13739834753	7003	10.9917501293878
896.921915685393	1696.40564893174	7004	39.1182159733619
855.181346847059	1660.9030585319	7005	14.6939831163944
808.896214046707	1662.6672120851	7006	44.1227621786149
823.396414320478	1695.63791968897	7007	29.2391987843661
771.854329753554	1649.60128038772	7020	57.8500991196653
833.054551944031	1667.07404796586	7021	24.827524504925
885.352700185108	1644.52168476313	7022	42.9658011701412
858.284685751267	1738.18454082734	7023	32.4958601988749
840.970194335693	1716.48393602603	7024	17.7234721122266
868.830311894866	1681.2080349313	7025	26.4000324459286
869.899030503151	1640.47871198079	7026	38.5403828113564
885.494160699522	1694.23157313474	7079	23.5725053465901
877.503861934789	1698.14387949545	7080	21.3181042209819
742.683540196136	1742.57114507019	7169	41.4460591189277
828.674230655941	1671.0475273498	7170	31.977854260497
812.489904472667	1707.51338053942	7171	18.1011199093359
856.144696833854	1701.32818586655	7172	27.3298851179376
823.492628594892	1672.60615640655	7173	25.5981143755104
860.758915964521	1680.12997242363	7179	31.977854260497
781.311157149378	1689.36345550911	7180	21.4338191860552
863.377917868314	1698.52820357786	7181	24.8528232984438
878.961928096906	1671.22213274245	7182	47.5728280980194
862.630194297834	1705.4845585908	7183	43.1419222366833
1002.48312442937	1687.9425520813	11517	27.2077661344512
981.861566378129	1697.66762809382	11518	20.9940290791726
957.143719544085	1679.47599636301	11519	17.7517279377275
1028.76884152903	1701.57266072843	11520	42.7206004114457
1116.25612856235	1738.92198378487	13094	36.5840821118836
1084.0318304487	1697.61577755492	13095	12.4597511165392
1080.45447402526	1765.63644225365	13137	53.2897557500489
1011.60102472549	1731.30721616268	13138	36.685771090389
1097.08044755839	1663.82533821189	13139	36.5143413099883
1105.39226651027	1698.48071244268	13206	35.4962495054137
1070.20918927077	1711.15661106129	13207	26.804680641006
1020.29213338982	1776.03731944154	13208	68.5596135802309
1086.76320015868	1728.71034228742	13271	23.7668431945814
1076.87661639696	1647.98946735666	13272	43.4670110605426
1046.32376845888	1735.16709846186	13273	37.3508508308417
1122.4040979611	1715.33740601885	13312	24.9271685528465
1067.19350571834	1713.47134984363	13374	33.936909634206
1068.38829505277	1693.57839806085	13375	11.086348618569
1097.31762705172	1670.20957306713	13376	18.6326895336692
1096.70186336302	1668.87187136136	13377	28.500478095334
1074.6314533975	1691.23610591426	13378	14.7705577010276
1089.02887925407	1718.75500090497	13379	39.4153726572806
1078.51761482875	1666.09769805871	13380	18.1011199093359
1111.80185322333	1725.85312714582	13381	21.4214891643133
1089.74224201331	1676.69009826633	13382	15.9048380192974
1116.48959182878	1713.36246833525	13383	53.1032694198817
1083.25405554584	1701.33903318451	13401	51.7911613638219
1095.48783906516	1730.86003557456	13402	33.1225094240447
1076.19032596091	1654.7657867293	13403	44.6371162175014
1077.91333941998	1693.59118495212	13404	17.4586501357642
1067.8330584065	1689.36044876682	13460	23.3819161678258
1100.52330306836	1655.40085072823	13461	21.4222113881643
1105.48883583912	1689.43390737921	13462	17.8220327740215
1190.69311463274	1726.05227814761	3710	22.9616308606523
1241.72315877358	1677.94257804276	3711	30.4187677043355
1254.77303095717	1699.2601981287	3712	40.5249152988259
1202.95837195329	1699.05823733842	3725	21.1114345276279
1181.15834765358	1700.594324122	3726	24.9314503220006
1207.89992852574	1705.28468582274	3727	27.210845064108
1248.04846440665	1727.35400178634	3728	31.435632736341
1193.60674669013	1727.93735348973	3729	32.2354472974993
1188.35393207226	1681.53716277989	3771	31.9257419408634
1190.80077958732	1685.78215491622	3779	9.43417639681033
1126.27321628584	1669.52053186374	3780	48.6492075470403
1233.16336581592	1700.83600643097	3781	26.5481606793572
1237.49803511485	1697.84242137972	3782	38.3843604403484
1242.44942729237	1677.37848519774	3889	35.49944809436
1182.92591522574	1691.23229812626	3890	38.3980919765431
1246.23438313883	1844.21130145896	3891	75.2349922663458
1235.91313263829	1646.28589540668	3900	39.713361915696
1227.96221723054	1711.95525145601	3901	26.6955246142952
1186.09863974958	1724.86194013861	3916	31.5563511095385
1196.59403868991	1704.52829150248	3917	25.7741492824741
1248.01892158196	1717.40461036609	3918	33.7877205649305
1238.0039766854	1694.44093026981	3981	24.7357486544729
1224.98698566115	1744.34328727094	3982	20.0323179201155
1190.40197271749	1645.00594983647	3983	34.9636105150221
1201.76884834844	1707.40918989281	3984	42.5827022952742
1235.05701185173	1680.45010267942	3985	16.0739154533911
1213.41666485743	1692.46293345907	3986	47.0072925991068
1214.54725174364	1703.72794559321	3987	13.8849962594297
1259.35060748739	1686.42177529865	4006	91.3079101184357
1211.92642659291	1707.8764761867	4007	34.0376800229483
1219.77111410763	1673.93656896395	4008	19.6572496767777
1221.80047154805	1691.36420678131	4057	11.086348618569
1182.14725908508	1777.77749264759	4058	45.2526882337437
1183.63286472416	1759.91656086864	4059	49.2171418100921
1236.40642408932	1614.44760553242	4102	39.5746186730458
1173.24210906301	1680.11667086914	4103	57.8500991196653
1338.63641049501	1725.34630739116	2714	32.0797830793765
1361.75281505081	1659.05846757293	2715	29.6327357601208
1362.81171858431	1666.04139352899	2723	50.9530000140692
1326.87861572784	1662.29814231043	2792	36.2829746141055
1337.14361161412	1700.19420716987	2851	12.8318109655884
1305.98542075242	1723.05552856838	2852	34.6947930630709
1470.79756663736	1699.01619372024	7553	42.4571712786275
1430.59413377536	1727.56780286591	7554	41.1192074680849
1387.95708479269	1789.25752516617	7555	43.8939022274711
1464.21941386882	1711.26552088214	7576	25.4362641430375
1466.72871866123	1694.51527929582	7577	36.1928212789766
1495.37398005992	1777.04825837207	7639	49.256969078152
1458.74379428105	1775.29028204655	7652	57.4435758795686
1438.72351647497	1679.70191343145	7653	22.9616308606523
1443.66390795301	1677.84132368212	7654	17.3131368782766
1469.7677919438	1773.47860782354	7690	49.2171418100921
1441.41570535584	1702.39575946144	7691	9.50808629278688
1459.23666088628	1691.98280833717	7692	13.2263776203074
1412.61233861241	1704.16305716787	7693	20.6593669672841
1501.10521170094	1681.21550190162	7694	28.3185149414642
1457.19821445725	1662.52046203235	7695	19.4323167890753
1454.14676271818	1688.54694074104	7696	9.35739838354254
1448.50368751006	1681.18595190725	7697	33.936909634206
1432.20742480597	1688.28198947696	7718	25.6418013602504
1465.13542626362	1689.53768234805	7719	17.0065256577529
1448.85758608032	1715.49601509989	7720	24.7797315384544
1579.2580363893	1685.3312651664	11735	22.7429648627906
1568.10138745505	1696.21476008931	11768	22.9616308606523
1611.14045421775	1687.18389628519	11769	27.5028936251287
1538.91743446995	1720.29484817646	11771	60.4685098735683
1553.02598899545	1725.11935978781	11772	26.8340773111614
1559.22865515884	1703.83544123853	11773	9.35739838354254
1567.78149706683	1681.3804188197	11774	13.0393259673642
1573.12755074124	1701.98230975756	11775	40.4357816986876
1602.00348965648	1693.27028955473	11776	23.8947556938851
1600.57149421358	1638.29843694296	11777	35.5388032195121
1501.03988294218	1715.80603874614	11803	26.8340773111614
1538.74351591029	1689.89001951952	11804	20.3416450967426
1555.43870150267	1727.7034631084	11805	14.8101219494459
1594.65543371502	1641.07758657174	11806	35.49944809436
1605.85785365065	1662.90503172833	11829	34.1250889818613
1657.84864912038	1618.63320760863	11848	34.0919840526376
1565.51328750159	1518.25997980418	11915	58.8294143796632
1608.91359374976	1693.02265276836	12018	36.1928212789766
1535.64382984733	1715.35580755847	12019	20.6593669672841
1553.02542076612	1671.15132291339	12020	39.7500086869316
1548.71112663649	1721.40481221593	12021	23.3711856927384
1558.96266936297	1691.80158030115	12052	31.9681805301705
1562.3060114746	1696.33816202509	12110	27.6842305876887
1517.82747002232	1765.32826071814	12111	53.6948946198113
1558.65054330453	1644.09269752085	12134	43.4118708631445
1549.44751443292	1773.67555717911	12135	43.7134991187573
1578.31776863916	1711.41496889393	12136	28.9390102294803
1580.49177657654	1699.38447020487	12145	11.7928445218456
1527.0237609633	1702.8316350286	12146	33.7662242294351
1576.7431722234	1691.9061800793	12148	5.70787966846744
1594.9889105855	1669.74692928154	12149	23.3819161678258
1603.00027000282	1684.44865853825	12174	14.6939831163944
1607.218393039	1676.39839753388	12175	23.8242928453214
1533.82701594408	1651.22408786245	12176	39.7500086869316
1598.73143463229	1683.65508317451	12177	20.5764914001151
1594.5945113365	1677.2168963493	12178	13.8849962594297
1592.72254116863	1714.79648522564	12179	26.6955246142952
1574.20869512583	1754.84260253634	12180	35.49944809436
1587.17043400356	1704.96235027696	12181	16.3025537290682
1588.02079847349	1701.96395109386	12182	44.346670076555
1693.85487690679	1691.53134733457	882	5.70787966846744
1677.35998364708	1626.27206979963	883	35.9514660167061
1654.50797613019	1645.88703224243	906	32.3402095204716
1807.58215599123	1704.50336902794	5121	32.7205042123857
1819.90929182334	1723.7881032627	5122	21.4478551082582
1890.47466346272	1686.58993365792	5145	42.7206004114457
1804.22897591916	1694.59078038638	5163	43.278254362081
1842.89884056417	1713.80685771515	5212	31.7890218523545
1821.47436293276	1727.64009189267	5213	25.8031055359836
1839.77366499173	1731.08950267325	5227	26.804680641006
1843.00463289752	1687.62425772871	5228	30.8978654494109
1815.50853763008	1694.3991810783	5229	11.086348618569
1804.71471749827	1697.46926117532	5230	15.9048380192974
1743.38571570969	1688.67861133479	5280	44.7810702787943
1803.99478947039	1686.83489429871	5312	17.0065256577529
1807.47071381883	1648.2896573924	5313	22.7429648627906
1823.91606099479	1683.91633098526	5340	28.9390102294803
1849.64486950339	1698.95664376938	5341	37.3508508308417
1841.79195061766	1669.96987315616	5433	21.3181042209819
1815.09314831612	1698.6475943275	5503	17.4586501357642
1790.51193920985	1699.21660190738	5513	25.5981143755104
1875.96248202254	1721.7314506858	5525	63.1841555269172
1777.77710797545	1683.2715257783	5526	25.4191625418901
1875.80616348283	1697.22785216778	5667	45.0731853845034
1800.12632095629	1678.07153734203	5668	23.7253226505806
1801.91782555959	1674.92156962383	5669	23.6873459546235
1785.25440648418	1687.57345023785	5670	18.1873585164048
1926.25488728278	1765.0029781472	8987	34.4654078690164
1936.53218563943	1713.58250003753	8988	25.4924467513466
1963.21274797084	1711.25283138936	8989	36.5143413099883
1856.25433672931	1699.43908461184	8990	30.9213713504747
1929.07757666055	1627.17354657113	9016	53.6948946198113
1853.66773197746	1681.37663664401	9017	39.7500086869316
1955.31191946517	1731.29899902574	9018	23.6663552334192
1883.80648726922	1700.64044352376	9019	36.0561512082993
1970.30720628252	1654.2356742848	9020	47.7920722243759
2044.94795012777	1669.37594764774	9021	44.9433287186751
1928.68334146398	1657.0603951518	9030	34.8414080302382
1955.13648060963	1712.75555805285	9031	13.0732619052707
1925.38253146458	1683.1898274389	9032	13.2263776203074
1971.74414147821	1716.63844805992	9033	40.0862693506954
1954.22328083254	1753.84996848067	9034	21.1811149953694
1974.44212501249	1683.61247321468	9035	34.1741430250208
1942.65962801743	1689.16646490024	9036	9.05471858921087
1950.60120010526	1715.46515650747	9037	22.9584150501527
1888.28247906193	1666.15404968123	9038	68.5596135802309
1896.17388833374	1681.64430804849	9039	25.4924467513466
1935.04014040088	1729.59891598805	9040	20.0379262710101
1940.35797405809	1634.8748010924	9041	31.2435130988117
2108.61073073451	1722.54245983737	2972	38.3980919765431
2059.2690586326	1694.63686633624	2973	9.50808629278688
2096.24851739408	1689.71338150491	2976	21.205559975013
2080.76551724204	1693.72999407555	2993	42.5827022952742
2034.43192841234	1709.52844982245	2994	18.3344788383181
2067.38744079697	1694.23156576392	2995	35.4981652770536
2069.42336538817	1673.9481060027	2996	25.7741492824741
2047.74827404824	1678.67206813131	2997	15.653475920014
2149.12787526023	1788.53419534555	3005	43.5400170767869
2022.75316853285	1672.86005074451	3006	48.4451409160776
2057.36384904923	1701.41089845482	3015	13.4690209177146
2062.24648565622	1680.55723509088	3125	13.8849962594297
2069.35915806217	1686.83055758583	3126	12.4957290444845
2039.92549117744	1700.90351443532	3226	17.5749381943209
2074.23537201448	1692.78946466371	3227	15.1206819360706
2039.78311333551	1705.04096487773	3294	27.1000872794351
2102.04789739885	1683.88511374242	3295	30.9528151781714
2053.34164821708	1690.34645251943	3296	7.7643056263615
2058.54304392891	1696.55457911913	3297	32.2692085773822
2029.66090613394	1681.7931332221	3298	60.4685098735683
2046.26540454015	1710.86723177813	3299	22.9584150501527
2035.96708798563	1703.87438032608	3300	21.8710327283879
2071.18768188719	1732.85359866759	3301	27.6842305876887
2056.35104237756	1688.52613702834	3302	5.70787966846744
2002.85431261161	1606.14823385574	3355	35.5302242722552
2046.8498536953	1652.15767564667	3356	37.3508508308417
2058.67994635616	1678.07251376895	3357	18.5737442487721
2022.71247503621	1672.8938305716	3358	42.0789129934608
2093.64045962827	1701.59853750353	3359	21.1742215190459
2043.80457136479	1678.36440973937	3360	19.1749084664604
2070.95783594597	1676.86579530507	3361	12.2982290550756
2050.20194202827	1710.00471492606	3379	13.8149826300645
2051.1209232493	1728.39573234255	3381	27.210845064108
2084.18292248396	1725.94849313439	3382	18.5626232410559
2035.67182152655	1641.78338338342	3391	22.0671703078361
2154.32871176318	1739.92856139771	3392	47.4575332382415
2068.82377666635	1733.90878229003	3393	43.643133154718
2080.13037838363	1678.58509171148	3396	42.3087612971822
2048.13780077327	1690.67643075497	3397	18.3344788383181
2063.00158584417	1689.26971215425	3398	17.6064965345391
2038.99498545355	1723.55606129076	3399	18.9795139700034
2072.71203104783	1667.64075488955	3400	40.4854033688148
2121.05837887363	1673.53784080683	3401	35.8957407992677
2077.90731543246	1706.58570161016	3402	35.4758116061684
2050.44814278296	1655.69177865517	3482	21.9985615526818
2036.55626628701	1709.15332375472	3483	30.9528151781714
2056.22878778183	1706.89978488223	3484	7.446885627146
2105.20837619863	1662.89987409652	3485	24.9551504127187
2045.75630162899	1659.09203226802	3486	32.4958601988749
2195.39325381375	1642.348826439	19459	25.1258605276738
2286.56428651511	1702.00870536122	988	15.0909217071989
2294.56672690669	1651.85131644031	989	23.7668431945814
2342.7150382191	1722.76583188926	990	31.435632736341
2294.94344054504	1709.62752964216	991	35.4962495054137
2308.86279885284	1706.94214266381	992	26.0946378957646
2334.43925437203	1696.83319600941	1071	17.747110267135
2273.42423049933	1734.9083061444	1167	47.4575332382415
2298.40101443141	1699.7457333863	1214	5.70787966846744
2423.14293888595	1649.30757701364	194	52.868584975906
2423.9002713126	1742.17550809147	195	30.9528151781714
2439.80810485533	1691.18032121943	196	33.2738684900575
2417.76842561356	1670.94735587512	213	20.7161608672866
2402.85334463683	1666.88732053444	214	26.9364132802593
2636.82190283129	1696.02890245452	675	40.6588607515197
2515.30974717813	1714.17135626346	676	42.4571712786275
2548.73676724181	1733.12331039915	728	42.4571712786275
2537.90593537283	1687.62314901995	729	8.66310239862483
2578.58972045423	1692.97383027864	5572	30.5704161551381
2725.5906205658	1660.03512648146	5573	39.713361915696
2654.10052464655	1645.34626111703	5642	32.7205042123857
2662.6606442392	1703.36931982072	5643	13.0131358410092
2682.75340339429	1704.88543298045	5644	19.466077744867
2662.53423720621	1674.37617382533	5645	19.1163680707365
2662.78057272662	1710.15019900402	5647	19.1749084664604
2635.86181573508	1669.01482715952	5716	38.5403828113564
2851.47232006321	1717.62546268543	377	44.9433287186751
2708.49767918627	1651.71804830833	378	62.1949267239701
2739.03683487651	1688.86017381217	395	23.7539005339026
2774.91194253225	1682.3342403689	439	34.8414080302382
2807.54164310111	1708.10530997217	440	52.868584975906
2835.75103020589	1667.65222851013	441	34.9636105150221
2787.54917826943	1644.64898690617	457	24.9134535037875
2755.78350965077	1749.76389631965	458	39.7500086869316
2764.32883980459	1716.0902345984	459	17.4541170456993
2737.61301359534	1728.51737477836	460	34.0376800229483
2724.35691376622	1664.19424529455	487	29.2391987843661
2802.6561047017	1635.24361134112	516	38.4305578991363
2804.67528421129	1669.55959370854	517	33.1225094240447
2797.96737479376	1707.87269148086	518	20.7444585282674
2795.55618187227	1685.97914491453	519	9.35739838354254
2774.62847949938	1665.81386262877	538	42.0789129934608
2823.10080581916	1731.16912997031	571	24.9551504127187
2721.17190183002	1680.89017267588	572	23.7539005339026
2767.3181800211	1707.2986947309	591	9.95496321539812
2745.5737619602	1656.71707187049	645	34.1206065758427
2801.4801311402	1768.5149838932	646	26.6955246142952
2785.29574821243	1693.51474826116	647	8.66310239862483
2822.64407767924	1742.12499544566	648	35.8215924895938
123.481297918363	1825.22697887131	1705	25.7140237188972
136.327984615233	1808.71575980118	1706	18.242017552775
131.768628570528	1819.14155668968	1707	33.4656103086045
113.473183369079	1796.3349021703	1708	8.66310239862483
100.158072337982	1807.26344327789	1709	16.8637472523079
118.298971854227	1809.8652825505	1710	16.2340972931565
134.033875985119	1804.20520017363	1732	18.7832555909806
43.0622398281027	1832.38436402557	1733	27.1000872794351
65.8421298237377	1840.65640254809	1783	25.4191625418901
148.936529472834	1789.36514026293	1784	30.0150960044121
102.982120631695	1849.35440223038	1787	44.0989254106764
140.744074938238	1832.03018974148	1788	27.9529582774807
105.257646790481	1831.13893029555	1835	16.0739154533911
93.2491911955987	1791.92359385945	1836	39.713361915696
169.077913908528	1880.22126860369	1837	40.0862693506954
116.4657984539	1784.08092158258	1838	19.6918683934057
110.573722796595	1772.86295968187	1939	42.2165028050022
120.19163292364	1812.07615447106	2012	40.1375606108179
135.450611342023	1804.80006935354	2013	23.3147244369381
248.99453640713	1821.78992538252	6998	31.358906175662
267.373018380868	1841.34747511184	6999	36.5913784215402
237.509614326795	1834.19352700929	7000	19.7340657971587
295.024355048597	1784.604179983	7004	39.713361915696
236.173971890142	1812.80872982578	7005	7.446885627146
300.085468533565	1833.17975865417	7006	51.797674995717
166.174026723358	1860.67146109437	7007	38.8365672070867
361.62106986246	1815.32548226948	1331	15.1206819360706
363.935223604877	1852.10210424593	1338	29.2618911561007
385.722700366019	1791.37544110976	1339	17.747110267135
366.4366369549	1688.66609038383	1340	52.5060625474569
331.351501571382	1817.5022354446	1341	36.524392083534
257.028141230785	1796.72353159438	1342	63.1841555269172
320.132168145033	1820.64566153829	1343	43.4118708631445
375.098959351063	1813.23854741131	1514	31.5903852048999
362.104622454729	1787.09911324095	1515	38.5823384552713
390.560046554931	1809.6651650614	1516	38.4305578991363
400.25213512113	1818.304676963	1517	20.4929104373789
369.769686110242	1812.00555299266	1518	22.7429648627906
414.888454655002	1802.97253273759	1544	20.3416450967426
318.263370290879	1853.12666094183	1545	42.7058375300489
363.489058764692	1806.75242303718	1547	5.70787966846744
381.989924233638	1790.0403914089	1548	29.911892466714
345.78033848982	1804.52241213039	1617	26.8340773111614
353.318330145766	1809.39050195585	1618	22.5661683231886
325.012544422906	1818.54463005933	1619	34.0142343017827
316.87937189517	1779.04376638598	1620	34.1206065758427
390.59655906755	1817.86748970001	1650	20.775393337667
428.034802279339	1795.49949236375	1651	41.1192074680849
353.991605959434	1811.4567897399	1652	14.7705577010276
366.476255436606	1791.30869276157	1683	22.9584150501527
388.003650184072	1822.85964419957	1684	16.2013076967011
365.906842531929	1775.52947371561	2779	38.1440680656965
475.698177549423	1888.24373414498	2780	33.1585437718105
504.746388940155	1855.91651593982	2827	60.4685098735683
509.045606126049	1811.92687011724	2828	16.9076144546485
604.805534919078	1803.65480833447	3998	22.7429648627906
609.575157203962	1824.67515234393	3999	17.0065256577529
592.522772657496	1787.66025992523	4000	14.4241953499705
625.917432192381	1808.99103371011	4026	37.7368476247508
602.042535665418	1812.73606803749	4027	14.7705577010276
579.601626839578	1830.58560918198	4032	16.3025537290682
572.179170892709	1770.26126078716	4033	34.8578761579586
632.385256963619	1810.19198292426	4034	43.643133154718
648.17560637787	1834.83299069638	4035	28.0934321444045
725.005147581047	1808.07913230972	1472	27.5979020296968
710.552817845771	1822.06484859271	1473	20.7444585282674
740.853440590538	1815.56181557773	1474	23.3711856927384
737.973641198153	1817.11556320652	1475	27.7978557995014
718.132144273196	1801.94431104743	1476	9.43417639681033
717.117471892275	1731.74193730423	1523	48.4451409160776
706.104182958672	1797.70132787508	1524	8.66310239862483
704.782284998466	1791.82443328072	1558	40.2126910294791
733.723973493932	1789.27971282454	1559	30.8978654494109
873.983356808856	1813.30529364105	1459	38.6810764418115
890.246700917817	1786.65695171329	1460	32.2354472974993
854.722566273499	1801.90892557223	1461	33.7877205649305
851.571996503934	1816.69427229527	1478	15.5825327023481
820.833715805255	1823.21519186279	1479	27.5979020296968
856.073788195231	1764.8123389241	1484	34.0919840526376
830.604520738455	1777.77219606401	1485	27.2077661344512
841.669434082004	1691.3777885929	1486	50.9530000140692
867.933997227847	1802.96338972164	1487	10.0941470430216
853.678226992474	1801.77260785084	1488	14.8071167613155
827.729701603332	1795.86889137888	1489	36.5143413099883
804.135362601487	1845.4812690691	1490	25.5606386506474
815.649952263894	1814.10332664857	1532	12.4957290444845
802.013365171842	1958.35803125261	1533	47.153093623965
852.569240206844	1798.49935972404	1534	14.4241953499705
869.552597867754	1804.65042700318	1535	21.8530524970719
951.707767564773	1838.53786227347	1536	41.9335533201753
922.008108938452	1838.99431252306	7254	25.4362641430375
972.086975171022	1807.59309679327	7304	10.0941470430216
978.296834864082	1809.38933321253	7305	24.9271685528465
985.213330279888	1827.27431943473	7306	9.35739838354254
878.256351338498	1749.56205752354	7307	33.2738684900575
970.430472724757	1806.20448042265	7308	16.3212835316652
948.899463112396	1781.40183345667	7333	20.9940290791726
985.771097052183	1816.58969867004	7334	40.8829986418723
959.270026707691	1793.32692071427	7335	22.699171540945
963.916524285562	1886.88933885995	7336	35.5471912555132
1108.65279422716	1860.53494427623	1106	33.936909634206
1031.45964141556	1812.87357638051	1107	40.0862693506954
1106.13480587057	1794.32299076174	1108	32.7443553832253
1091.09643711511	1810.11659199356	1109	7.446885627146
1121.20237949037	1821.42536655331	1110	40.4357816986876
1096.71990938625	1834.61823999254	1122	36.2829746141055
1072.67108403943	1847.46858508783	1123	41.9335533201753
1157.94691453893	1807.42901089964	6097	27.9741548878394
1197.34889487794	1812.54265237561	6098	31.7890218523545
1150.91708578505	1808.32251536559	6118	35.8957407992677
1205.09423809225	1836.37553699376	6119	31.3431956762184
1140.62622582456	1805.41841292065	6124	24.1177398161491
1228.84933307327	1817.81748147007	6125	13.0393259673642
1191.80818595897	1814.32486036315	6126	12.4597511165392
1175.71381545813	1857.84688830527	6127	25.5981143755104
1245.61021011128	1810.78007688055	6128	32.4958601988749
1169.61123027188	1836.35769717932	6129	25.5981143755104
1233.16679323478	1810.64819075173	6130	43.1419222366833
1199.28153225531	1811.54456656275	6131	13.5765313584235
1209.18972859434	1768.35888943988	6132	24.7357486544729
1202.16076194697	1813.7643398807	6166	39.1182159733619
1249.09518413299	1844.38246081389	6167	39.6923668065344
1203.32797659034	1821.69443264872	6168	24.9134535037875
1212.00296176447	1821.15878078866	6169	23.6498881843271
1179.28648592412	1803.7754289248	6231	27.1000872794351
1205.42757999545	1794.99934478092	6232	38.6810764418115
1222.4718834179	1829.61398592021	6233	18.1011199093359
1290.18888871275	1819.96435920198	6234	51.3233491043463
1210.31728853114	1799.73113626329	6235	47.4575332382415
1212.13478613004	1777.07593629607	6236	34.9636105150221
1274.26381827555	1788.99270555344	6288	44.346670076555
1227.43205410639	1780.83657293421	6289	38.7202761204673
1376.09158273777	1768.27071417424	10281	26.9051586173709
1322.5319275333	1830.28385014992	10282	11.5311022327466
1362.08244667737	1804.84836354226	10330	26.4000324459286
1305.93309845605	1787.19755493521	10337	51.7911613638219
1332.87332829198	1811.8511092522	10338	5.70787966846744
1426.05210621604	1851.47045594857	8768	62.9043377357411
1434.54938683334	1862.62926668591	8769	24.827524504925
1473.11958955983	1823.37691429169	8770	11.086348618569
1454.39180361919	1826.89940241154	8771	18.1011199093359
1436.80125214706	1810.45068183469	8772	51.3233491043463
1436.75543798533	1752.6644001645	8773	48.6221703334049
1422.97185582738	1882.2654843453	8779	43.5400170767869
1461.47308402385	1792.21988437247	8780	24.5703958483021
1595.46500090044	1780.08917285276	10317	17.2680496654092
1549.67982277665	1810.05598858154	10318	16.3212835316652
1531.89866289529	1806.52414723662	10319	24.827524504925
1547.41952115594	1893.66672925865	10320	68.5596135802309
1585.47537792189	1778.78614422583	10321	22.5661683231886
1578.43870153665	1822.66725176577	10322	18.7832555909806
1587.30595803224	1733.39608498636	10323	31.7890218523545
1591.15934537067	1845.55937965126	10324	45.4470976141314
1592.3242043311	1786.75023324147	10403	41.1192074680849
1612.3420548217	1815.40463015623	10404	24.9271685528465
1613.2016266105	1778.06742706349	10422	31.4651726738556
1572.69533850923	1812.31357774823	10423	7.446885627146
1483.02511306836	1844.203828872	10424	43.8939022274711
1556.2963872588	1809.12661002458	10425	20.1613220528578
1621.69610919049	1851.19304507646	10426	32.4420345434661
1566.23804070345	1805.89461909587	10427	14.7705577010276
1572.23825579271	1847.96439818762	10459	48.6221703334049
1616.6395231194	1791.5871580139	10460	50.9530000140692
1600.27667968803	1783.45457706389	10461	19.1917915499811
1591.27152974091	1771.8399376888	10494	57.8500991196653
1572.06547960758	1829.37105997051	10495	15.3555007543949
1554.6865746355	1833.74973515461	10497	32.2692085773822
1583.87562987242	1823.027199939	10498	62.2542885448905
1567.54099545514	1815.17112952102	10537	7.6037553434777
1569.80066129972	1791.177446097	10538	10.9917501293878
1564.46095392936	1767.06004926963	10539	23.8242928453214
1577.36120172704	1771.58101447207	10540	28.500478095334
1594.36935802088	1851.1063741853	10541	26.1884058052549
1614.71483214419	1812.93728704571	10542	30.1925101145186
1557.64989217356	1817.56771040492	10543	34.44426960207
1564.54775530493	1825.99829245645	10544	9.43417639681033
1527.64125517401	1812.79318424722	10580	38.5823384552713
1569.52060089581	1810.8674409919	10594	16.9076144546485
1565.01583137229	1818.75289991304	10595	44.7810702787943
1582.62248117666	1741.81841704086	10596	40.5249152988259
1434.51663948994	1858.86153444828	10597	60.6321675632267
1623.46114160129	1747.55538662642	10598	40.4854033688148
1554.63676428288	1834.05840117695	10599	25.1258605276738
1547.4542432597	1807.50932402111	10600	31.2435130988117
1630.8117914052	1789.42807440549	10601	49.256969078152
1565.05548015167	1842.74374084846	10617	27.210845064108
1522.33909920953	1798.12484686246	10618	22.9584150501527
1543.60206074512	1781.70583597705	10619	19.466077744867
1580.45466838177	1824.54589057422	10620	20.1029574856488
1583.37253846458	1819.72588559351	10634	15.653475920014
1696.71955750232	1823.45491417926	2873	34.2783810217375
1681.93809547926	1822.40243831654	2874	21.4338191860552
1691.63167307249	1839.96069137455	2905	38.5403828113564
1720.89280483733	1769.04828928525	2906	45.2526882337437
1728.07433336163	1832.24158583512	2907	20.3276339881222
1687.28159108908	1848.50071833927	2927	45.6400832854107
1647.12321127006	1787.07490464865	2928	20.1613220528578
1752.14208058026	1840.57832640237	2929	35.9990415668801
1826.40496833973	1821.03254841346	1709	25.7741492824741
1791.17777090202	1778.56417015059	1747	20.6593669672841
1845.20602132602	1816.89440047845	1748	25.6418013602504
1980.46384681615	1817.37179993696	395	28.3185149414642
1934.19227241821	1858.30688026888	396	24.7357486544729
2046.52958315829	1788.8041970491	5805	27.6740112685911
2068.82385171698	1786.26624055587	5806	15.5825327023481
2047.18550976169	1822.75561201043	5807	9.55916190739333
2095.89992481082	1794.18685630484	5826	32.3577489271848
2048.13125553249	1827.73353706329	5827	34.4654078690164
2028.81312456522	1764.76642978629	5828	40.654025178874
2056.54743905095	1855.81005169872	5829	43.8939022274711
2070.21928683028	1794.7753635629	5830	25.3419512036399
2067.19049495555	1799.02892909892	5831	37.2907461170389
2061.19544969498	1844.79253041339	5832	23.7668431945814
2081.30636049946	1788.8192025978	5833	23.2154008240712
2049.18979391308	1813.23659037887	5840	7.6037553434777
2025.12374055374	1854.23425665933	5841	42.4571712786275
2088.34932824105	1814.36292865629	5842	17.8220327740215
2062.59842499164	1842.78457519917	5858	25.2031433367027
2022.64861126755	1824.33885635511	5862	17.6064965345391
2068.26337787056	1770.68163999335	5866	21.4681032179687
2073.09164131059	1836.79745815727	5867	40.8189165329731
2067.29084274373	1784.07840403046	5868	37.7368476247508
2168.01604303947	1802.1959766694	9190	26.1016788068489
2212.14454456443	1832.04858126389	9191	26.4000324459286
2188.92769441508	1800.48388076876	9192	56.9293919889194
2086.00935666595	1849.01451506002	9193	42.588970953826
2159.63983910046	1846.70745483043	9195	27.5028936251287
2164.0902544761	1845.86957880788	9208	30.5704161551381
2157.75284288761	1735.19337578498	9209	43.1846546724701
2207.56420457718	1800.60183369543	9210	23.415812735229
2143.29185812659	1838.84131723713	9211	30.9213713504747
2137.0116281822	1813.5377582242	9212	31.435632736341
2167.93594801346	1770.13857875318	9213	30.9213713504747
2167.8908293976	1814.71989805534	9262	12.531765757001
2140.80844084832	1809.92685731171	9263	25.1258605276738
2171.04954105246	1843.52315649092	9264	20.1613220528578
2226.74309999059	1840.68994448461	9265	28.6214831220888
2219.85049771661	1784.77838495666	9266	24.7797315384544
2242.49396082309	1771.46348420852	9267	47.0072925991068
2169.92834729025	1827.26401942618	9268	25.4924467513466
2190.00450455269	1822.1163578753	9269	16.2055279087219
2080.49205853803	1834.64969029692	9270	36.685771090389
2213.41729406969	1822.55472075603	9351	34.45223662345
2177.92870015055	1832.40174379522	9352	21.8530524970719
2233.06828041346	1825.30062252355	9353	17.2680496654092
2195.08063231345	1761.18810264203	9374	19.708922959702
2169.78919342611	1826.24544268282	9375	19.6572496767777
2184.38051165428	1808.04131687176	9376	15.9048380192974
2224.71866718969	1835.71750808593	9377	53.2897557500489
2195.14842206223	1827.47446364248	9406	30.2836395130819
2310.35866680387	1866.61573488172	937	43.1419222366833
2300.06388734692	1832.44688278314	938	30.1925101145186
2288.83275789853	1800.72464998152	939	24.9134535037875
2309.1365187802	1875.93879941376	1079	43.278254362081
2276.5540248901	1840.82953650444	1080	31.5831975648798
2291.16870119457	1813.20293259079	1081	20.8715073756533
2280.94609881556	1809.72007753647	1082	24.5865527214175
2263.21440647613	1810.1339117812	1083	34.8414080302382
2298.94640223372	1820.13836243827	1084	14.6730898806759
2289.5226221165	1816.06848728891	1085	19.7340657971587
2336.33154961641	1798.27346805092	1086	30.9213713504747
2326.14795465765	1827.49201392805	1189	25.3419512036399
2313.69238155439	1818.09005049097	1190	35.0828388058553
2342.07320141269	1854.6822445193	1216	34.9932431505954
2266.58183385122	1706.47337475852	1217	39.7500086869316
2243.10403996635	1800.60479512824	1218	38.6479014416005
2361.94590831012	1865.55314294335	1219	62.1949267239701
2309.01777307838	1807.30513628504	1237	10.0941470430216
2312.25688934801	1792.36752041197	1238	36.0561512082993
2288.07782947758	1811.50470127978	1239	45.0509417251994
2342.6542533408	1822.86652404077	1240	35.4758116061684
2287.96924255843	1813.5263981478	1246	34.0919840526376
2314.52897949971	1813.22011896212	1247	12.4597511165392
2281.95009280005	1795.17907089465	1248	25.0547131144923
2289.23283154431	1807.11620089819	1249	24.3252940781089
2328.99940399375	1840.66469690902	1280	36.5913784215402
2301.4213154719	1771.99021284694	1324	37.2907461170389
2307.09934627058	1819.66159349117	1325	20.1029574856488
2312.88794552161	1778.72729022076	1326	44.4306283513624
2289.75637339473	1824.21626512664	1327	21.8710327283879
2312.90085258055	1827.1938484103	1328	13.0732619052707
2308.13274365759	1819.69844763591	1408	25.1866734241441
2287.3242585932	1862.80577033474	1409	20.9421584346075
2229.82020667133	1808.72089255489	1418	34.0376800229483
2337.29089233603	1783.53956133543	1419	34.1250889818613
2211.17545001326	1825.74846002124	1420	48.6808149357289
2290.38668087097	1800.24843649108	1421	14.8213775051797
2306.58213971233	1791.17869909943	1422	43.4670110605426
2255.11296668476	1820.01194261955	1423	53.6948946198113
2252.08435230502	1680.33395674569	1424	46.7018998274417
2410.24447295146	1840.77733724685	1243	25.4191625418901
2439.44025688896	1857.89205337158	1244	39.0033238525388
2481.00946207675	1856.07008968667	1245	36.2829746141055
2534.25777406162	1821.60370007708	4599	19.6332374383913
2589.35461873561	1855.12111650122	4600	36.5840821118836
2538.03423017267	1805.32508520067	4601	20.9421584346075
2533.40192019301	1834.16955242719	4616	25.8031055359836
2449.47942989708	1782.06792971302	4617	47.153093623965
2513.86911741833	1827.1275523272	4661	34.9636105150221
2548.73969306541	1813.68735607689	4662	35.8215924895938
2506.81209568484	1825.6936906517	4663	56.9293919889194
2503.24685102235	1803.36025810583	4664	20.7161608672866
2530.33442644051	1816.83863575987	4689	21.1114345276279
2557.38886004794	1800.41815898636	4690	17.7517279377275
2558.47121149508	1806.51883570221	4691	15.7405574953646
2532.56496422716	1820.39933010748	4813	48.6808149357289
2531.79032738593	1811.83912045853	4814	14.6939831163944
2554.76318656823	1810.49226603411	4815	24.2287983914671
2566.00743314923	1820.56180621598	4860	15.1206819360706
2542.55469283961	1811.90349420428	4861	17.6064965345391
2539.63881842848	1835.22439518466	4862	19.4323167890753
2521.32653772545	1829.23075445482	4863	43.8939022274711
2523.85559157645	1818.81509024527	4864	15.3555007543949
2536.03581032067	1797.21846028487	4865	15.9048380192974
2560.32280478313	1818.13356009208	4866	15.2848888078208
2566.26191118738	1812.87096785649	4867	17.7234721122266
2544.55238839222	1825.59241320064	4903	11.5311022327466
2506.48400171314	1869.23440280416	4904	19.1917915499811
2471.9987728023	1852.75458215693	4905	30.2835399301006
2538.59737880444	1801.59945031396	4919	12.4597511165392
2531.17076758262	1833.29508577124	4920	9.55916190739333
2591.06264990332	1786.86608718677	4921	48.7178136068586
2562.11319249688	1815.06263047134	4922	34.4038924123835
2656.46155072183	1795.61855596934	3155	21.8530524970719
2705.718451788	1805.62933037667	3156	18.1380127038483
2678.51818950664	1874.60969627866	3157	49.2171418100921
2664.241079485	1820.38090977084	3158	12.2983404853014
2670.63049746208	1889.25473030762	3221	62.1949267239701
2642.74765734631	1828.75933097813	3222	38.3843604403484
2643.31238051662	1804.94823451973	3284	44.7810702787943
2780.6962195342	1816.48999919803	2123	9.43417639681033
2797.08737809248	1804.28185943517	2124	13.8849962594297
2708.00408021532	1819.55701852095	2125	35.5764119094134
2793.57352462611	1830.35295358847	2126	27.782558228527
141.708867600993	1937.20150006675	795	20.9852057537931
106.435428440737	1927.61816136673	796	41.4349436634529
158.395685300886	1927.91688121031	797	35.9610835331064
194.122987725037	1918.81476359938	2027	20.7541178935179
259.535568840052	1932.11499687075	2028	20.4929104373789
236.152610242987	1935.4093583929	2029	8.66310239862483
227.611484922439	1921.08142401582	2086	20.7444585282674
232.589173617163	1917.71754892541	2090	9.35739838354254
264.544731731182	1944.95758205248	2091	25.1866734241441
253.874550799427	1954.07657851579	2092	13.5765313584235
244.716541766061	1976.47791948452	2093	23.3711856927384
305.903083992614	1895.62420276937	2094	38.4305578991363
248.114999727801	1935.43867071958	2095	14.6175260565899
227.735210269013	1919.37186251857	2160	16.2154891391331
221.85041215556	1894.38067372329	2161	39.713361915696
279.195267581475	1949.12979545493	2162	45.6400832854107
153.821260114994	1965.30966102864	2163	34.2783810217375
303.996021773129	1917.23051318885	2164	57.4435758795686
270.489025507873	1862.5709064649	2196	35.0291084846092
214.769845201378	1945.97160132652	2197	29.6327357601208
156.76457517714	1865.57244660161	2198	60.2741385899582
249.466386371961	1919.43697280609	2199	23.2154008240712
295.789065479159	1942.79967871898	2200	68.5596135802309
240.60696598354	1930.01085524396	2201	13.0393259673642
251.993769903736	1943.76410276804	2202	13.0732619052707
247.389531154629	1876.89438722746	2203	41.4349436634529
242.473957497499	1937.82378084768	2204	23.612524745334
261.901038050326	1891.81725060824	2238	42.7058375300489
264.271869906311	1852.19170580041	2239	25.3075315074975
215.404302180175	1926.9175316145	2277	54.2700790130073
225.860120116169	1956.80055334441	2278	18.7832555909806
326.909196697164	1906.16615805806	144	28.9390102294803
334.569844784946	1954.23850975302	150	20.4929104373789
390.550384813727	1908.21156461012	151	32.2354472974993
382.360606268813	1957.51252072692	152	19.6572496767777
348.676216271695	1911.42515403299	180	19.162605533401
363.593598361087	1957.23695686494	181	19.5457726799454
391.769037901189	1991.4677684497	182	58.8294143796632
501.127319267593	1899.07172753255	3054	40.1375606108179
493.45578054975	1956.02968624308	3055	19.708922959702
607.5365470318	1916.75755069859	1158	15.1206819360706
744.298141132967	1914.97827977621	1688	17.6064965345391
732.057092185022	1949.88547456018	1699	14.261844624444
694.734296955919	2031.76177491135	1700	62.2542885448905
742.81033329121	1911.53454385471	1701	41.1192074680849
743.744794002957	1963.84680826822	1702	45.0731853845034
678.896483071619	1995.66750578667	1703	43.4670110605426
736.322654076089	1941.10583616195	1719	60.2741385899582
724.187604900335	1916.74927237627	1720	9.50808629278688
723.99734671384	1955.94049746505	1721	44.7810702787943
838.881840501402	1897.29348427204	5253	29.911892466714
873.231645049477	1918.59372380049	5254	26.6041595356872
844.494134525848	1968.05933554738	5255	35.0828388058553
850.027929962598	1932.70704893493	5265	24.5865527214175
864.138489403023	1934.64271344974	5266	9.05471858921087
841.151520288992	1914.19772285663	5326	8.66310239862483
790.363117788169	1977.19315054495	5327	40.3187230664939
885.49157549669	1928.22360318441	5328	35.8957407992677
823.466418345944	1934.28463584119	5329	18.1011199093359
838.141186067684	1936.32296365754	5330	16.2055279087219
828.19625507246	1908.97425756186	5331	24.5703958483021
835.589011158242	1957.44225617649	5332	53.1032694198817
816.432484259912	1944.70992044898	5333	35.8957407992677
794.086256243413	1863.79556357087	5365	38.5403828113564
817.130424460222	1900.03279367	5366	32.2692085773822
857.86273577487	1938.33219632142	5367	13.8849962594297
854.903994796565	1920.94542674737	5368	25.0547131144923
835.763926103715	1898.26937164528	5369	35.5471912555132
1009.84747187625	1949.40369811103	6494	24.3252940781089
985.176375744095	1945.1757465309	6528	48.4451409160776
903.270160143507	1932.88405316869	6529	45.0731853845034
982.908078364645	1945.58299635491	6639	28.6817910864274
951.643193058695	1931.07650849075	6640	18.6326895336692
970.26166994076	1992.25141276048	6749	28.3185149414642
1012.82201482601	1981.11454131534	6759	40.8189165329731
985.765256834367	1922.42413895405	6779	14.6939831163944
939.508031244453	1933.72788266255	6780	14.9835492076339
961.854173540944	1965.2382973681	6781	29.1360364945114
966.30110251279	1964.29054514104	6782	19.162605533401
1001.18292915269	1894.48476507022	6783	34.44426960207
976.411369063379	1936.67893000497	6784	13.0393259673642
921.718096604783	1907.81867873987	6785	38.3980919765431
918.675099856827	1955.24511068044	6814	30.5704161551381
1043.89926162421	1930.65537506407	6815	51.3233491043463
948.291630672757	1977.42773737779	6816	25.7741492824741
989.562367763931	1873.52447587068	6850	36.662102388869
954.49720002512	1858.98911746524	6898	36.5143413099883
973.890085640297	1950.21994913089	6899	35.5471912555132
968.317677167772	1965.40421587725	6900	23.1253263211251
949.912089024769	1939.63855595805	6901	18.1011199093359
1058.99893664666	2032.87393536807	1602	54.6486753665924
1095.77983752805	2026.02307615595	1603	41.4460591189277
1101.90716466181	1962.63234963786	1604	20.7541178935179
1079.27016016241	1893.07362754329	1605	18.9795139700034
1093.99575690604	1941.39335430968	1606	15.0909217071989
1091.17963830154	1917.73904718181	1607	25.1258605276738
1081.56946814584	1949.13459032089	1608	15.1206819360706
1088.83019886108	1910.08231626939	1623	27.5979020296968
1101.69874131282	1942.87444891208	1624	57.4435758795686
1083.85171519698	1912.06470920059	1632	27.9529582774807
1143.03392339037	1922.81408375487	1633	22.7429648627906
1059.14353556624	1986.85711699783	1665	44.681512105747
1076.39499612478	1924.45611561827	1666	25.7741492824741
1094.39198627773	1965.50534591372	1667	25.3725385374654
1104.71033551715	1892.12322972011	1668	27.2077661344512
1124.24093144734	1966.39167013867	1684	23.6663552334192
1046.73217417326	2000.89560513351	1685	39.4315311731035
1062.03583505293	1972.21704201023	1686	26.1016788068489
1086.56584211731	1963.21285438889	1695	20.1613220528578
1132.67516111376	2082.78883626031	1696	48.6808149357289
1106.25704311708	1907.79416323095	1697	17.5749381943209
1116.31215550677	1954.14277798541	1721	57.4435758795686
987.284256228027	1956.05504939668	1722	42.0789129934608
1115.21511631047	1882.6523910541	1723	41.2828642521552
1133.64029059627	1975.71985143413	7186	43.5048026048364
1160.18590760207	1914.40760969188	7187	57.4435758795686
1187.99286165026	1944.70677016077	7247	41.4460591189277
1211.09724610408	1929.12984996619	7248	54.6486753665924
1187.90252176359	1945.79467012357	7249	34.0376800229483
1148.69957196168	1945.32143408688	7268	20.9421584346075
1248.14455713133	1916.54549736602	7269	28.9390102294803
1188.78621415046	1929.0084855643	7270	18.5626232410559
1295.97326187064	1938.2459684889	11080	49.256969078152
1295.24887743327	1880.94659328385	11106	23.2154008240712
1339.70074194816	1934.98430726831	11107	17.747110267135
1335.11974252601	1901.3855006355	11108	23.7668431945814
1322.23274972241	1920.67776756838	11163	12.4890117736775
1340.50305553031	1928.33901966547	11174	8.66310239862483
1346.62343786553	1910.43644342787	11175	33.4656103086045
1322.02467331391	1932.53591596454	11176	9.35739838354254
1335.00226358737	1963.73913885742	11177	29.2618911561007
1345.28209558948	1959.87215503496	11178	34.8578761579586
1343.74047420414	1887.97522984565	11185	69.6831314647572
1449.90933535524	1968.38675000776	2068	22.9584150501527
1469.87456344703	1875.31361574208	2092	27.5979020296968
1453.11211428045	1923.37998479232	2093	25.0547131144923
1428.76492106451	1937.71473276245	2094	27.210845064108
1430.73494889204	1923.77306868075	2095	18.242017552775
1452.99720247781	1905.58939617318	2096	19.1749084664604
1441.13119618063	1943.45920356595	2097	9.35739838354254
1461.92339692841	1961.80030170948	2103	18.9752968966713
1415.49697496	1948.53627523797	2104	31.5563511095385
1430.70708898912	1916.56453879317	2105	21.1742215190459
1449.31617578297	1936.55036202642	2106	19.7340657971587
1441.98175455753	1916.81999139632	2107	12.531765757001
1441.25005018441	1970.52697135533	2116	28.3185149414642
1447.65376949983	1900.09400194928	2124	32.7205042123857
1440.81410591254	1939.78809224796	2125	5.70787966846744
1448.26988038433	1934.3791486876	2126	8.66310239862483
1454.81564619928	1945.23977013992	2159	32.029804596123
1422.93046967646	1920.64919473037	2214	27.210845064108
1470.86504397646	1970.86942192856	2215	37.7970131685558
1463.77589963933	1903.6645875486	2216	23.5845325565581
1448.35643298126	2034.81539961872	2217	43.4118708631445
1510.56332477025	1946.5740074947	2218	38.3843604403484
1421.50008996893	1961.53759238169	2270	28.2598330945331
1465.61630458429	1964.0809839556	2271	23.5725053465901
1343.37068559495	1931.6942191897	2272	49.256969078152
1421.65868844745	1919.5524180261	2273	35.0828388058553
1436.47492297682	1977.92072569622	2274	24.2287983914671
1460.24277269804	1938.76479218371	2275	20.2010592057132
1490.32225675949	1965.28660440676	2276	24.827524504925
1507.30553105187	1920.40628782642	2277	24.2287983914671
1485.22092101609	1962.07153723651	2278	45.0731853845034
1434.21144245237	1924.72760889254	2294	24.9271685528465
1447.4667183457	1944.25911717545	2295	15.653475920014
1500.03273366559	1948.85800419791	2296	39.6923668065344
1387.75434514322	1980.8659729753	2297	30.2835399301006
1434.60366959437	1899.33474826538	2298	34.1741430250208
1458.40200188763	1946.84892535072	2326	11.5311022327466
1452.13262022071	1918.68055879365	2327	33.2738684900575
1435.40267889177	1956.00522572141	2333	28.3185149414642
1492.22041591382	1957.66479265706	2334	32.5812762517877
1467.0527906632	1945.05804659073	2335	32.2354472974993
1447.23727430108	1929.85751031351	2336	20.9940290791726
1494.22536046728	1914.086049212	2340	63.1841555269172
1470.37609900221	1959.04744919807	2341	35.5388032195121
1612.53224451959	1937.46835258318	946	24.9551504127187
1593.17871881767	1925.84745666302	947	24.5152013806512
1582.03453979738	1976.25021614541	948	38.8365672070867
1558.01751990473	1943.25755390111	949	15.5825327023481
1600.35460626854	1956.04753886917	986	16.3212835316652
1595.52212711479	1932.47214753528	1028	14.6175260565899
1553.9331232551	1870.15134661557	1050	25.1971789710569
1580.40358414308	1917.3027024461	1051	17.4586501357642
1540.90529601615	1921.06623764691	1052	30.0150960044121
1590.05599015366	1891.34991292912	1053	18.5626232410559
1584.5222246875	1946.6804339915	1054	22.0911304950286
1532.40976416233	1917.61905099773	1055	30.9213713504747
1573.91124802253	1922.80985236004	1062	9.55916190739333
1568.71973677982	1888.79785444955	1063	34.8414080302382
1587.25232426444	1928.38304471864	1100	17.6064965345391
1561.93420519689	1903.51297383698	1137	30.8978654494109
1628.42737881421	1936.182241025	1138	36.1928212789766
1591.10199277046	1920.56682797244	1139	13.2263776203074
1575.64792131361	1931.72793988566	1140	16.3025537290682
1555.76449642483	1954.35134587112	1196	33.2738684900575
1570.06226145192	1869.20032476692	1215	27.4143858028689
1669.42784793679	1962.34113780449	1216	42.7206004114457
1514.68707872728	2060.42834465295	1217	40.654025178874
1604.72742789353	1944.08841434022	1218	28.6214831220888
1592.9159869381	1932.77889930139	1244	24.5865527214175
1622.78105052486	1984.94104464958	1245	44.7810702787943
1589.99920148492	1973.32198050109	1246	17.2680496654092
1565.4044001608	1931.85631566819	1277	15.7405574953646
1573.20692556238	1941.81447656764	1288	18.5737442487721
1552.34037738927	1909.14807490542	1289	26.1258622089352
1530.85765879058	1928.5844795581	1305	18.1380127038483
1519.75277892078	1934.17592102378	1306	25.8499903026333
1582.25012726611	1971.95219312347	1307	46.7018998274417
1548.40017533265	1917.55778038921	1315	15.653475920014
1575.32321888512	1922.15674814386	1363	39.1182159733619
1576.24178798658	1950.75538759025	1364	27.6740112685911
1542.85699550189	1973.45716567959	1365	40.6843293247225
1575.70226475074	1899.72949972376	1366	69.6831314647572
1667.13139276715	1963.7959570699	4481	24.5152013806512
1718.65306906408	1922.6625056831	4482	26.8340773111614
1697.20063799111	1898.13282948599	4483	17.6064965345391
1698.73349475013	1925.97465122598	4484	38.1440680656965
1654.90948698512	1948.77710081299	4485	35.49944809436
1670.54942948412	1938.86964582793	4486	35.5471912555132
1719.72382297426	1916.41768074716	4487	34.9636105150221
1654.06709946701	1970.41926225905	4488	28.7242809703098
1707.58991470728	1942.98063794051	4489	16.2154891391331
1679.85645159807	1931.5769820463	4490	11.7928445218456
1711.27108316214	1908.44614900627	4491	31.4272391515989
1682.12668047665	1957.92594030284	4492	38.4305578991363
1721.55742157834	1948.89611127978	4497	34.4038924123835
1692.26047006678	1905.24002872363	4498	16.2154891391331
1730.22632942609	1922.74821221559	4500	40.6843293247225
1609.74823859605	1972.74369102071	4501	39.6828795014917
1767.31859134973	1926.52656784252	771	26.5481606793572
1815.33460271954	1924.54661427298	772	26.5481606793572
1766.52568448649	1959.21040676454	773	35.4981652770536
1783.98326730532	1916.38954532387	774	22.4414924895644
1820.6937626985	1897.30420567715	775	23.3819161678258
1820.05169351738	1906.45437371585	800	28.500478095334
1813.19861336225	1952.52127113122	801	44.7810702787943
1807.52049668416	1941.547739223	802	11.7917223046511
1818.66793534324	1937.44932466093	803	36.5143413099883
1811.89679194188	1910.45846253728	804	39.6923668065344
1849.27382089727	1891.71387994958	805	24.1177398161491
1804.31630047879	1929.27476364077	806	26.4000324459286
1807.31032304387	1937.53396547203	807	30.9213713504747
1806.50203088076	1900.10503468139	808	32.2354472974993
1759.10957314542	1918.85751783247	862	27.3298851179376
1807.94584030999	1912.73544814209	863	12.0398918915842
1828.37951624326	1905.16083178415	885	32.7205042123857
1810.81991897641	1890.20673856823	886	31.5690399787406
1804.2037622864	1974.31308138587	889	28.7242809703098
1803.56642606761	1919.79896786777	898	12.4890117736775
1923.78400105631	1922.02685182699	2316	34.8578761579586
1953.01059544604	1913.64707054276	2317	23.7400483877707
1931.47525221241	2000.30969608808	2318	68.5596135802309
1912.84123716379	1963.20626518617	2334	26.0946378957646
1949.84420143919	1914.26543285876	2335	14.6730898806759
1964.76823448609	1982.60137452968	2336	43.278254362081
1908.02533705414	1902.22870345874	2337	11.5311022327466
1956.1004681867	2009.8819754008	2338	34.0376800229483
1938.71485031336	1929.1463503127	2339	13.4690209177146
1885.69220078911	1888.14953817461	2340	33.8773245584876
1874.43700263024	1950.01620528375	2406	51.3233491043463
1929.28905801634	1907.41169548907	2407	23.5346110729862
1913.58999074553	1923.09826300853	2589	20.1613220528578
1930.13802472779	1917.006963863	2590	28.6985333733645
2043.96915147901	1942.12480545283	3601	13.2263776203074
2068.19865909617	1891.13691942299	3602	25.1971789710569
2072.55222810041	1897.32310364454	3603	27.9741548878394
2085.4725255952	1960.88814249155	3608	43.278254362081
2072.10556560242	1946.68356766425	3609	19.466077744867
2047.72139467134	1975.00086194222	3610	33.3389260772449
2063.32517330715	1913.70479429318	3611	31.739772381668
2117.33943675366	1957.54854097315	3636	32.0797830793765
2101.13223130373	2025.48888681061	3637	48.5089642740544
2199.07367397709	1905.04838758708	4923	47.4575332382415
2254.30274514278	1918.13050518776	4924	51.7911613638219
2157.13746316197	1909.36493465113	4925	30.5054436577586
2282.48873769777	1878.22674404908	4948	62.2542885448905
2185.31864840001	1959.1863355378	4949	27.2077661344512
2162.40103301025	1951.75632647612	4950	30.9528151781714
2154.24611578971	1755.2286550884	4978	54.6486753665924
2177.18333908425	1964.51264337701	4979	62.9043377357411
2350.26639847806	1904.00610472176	4980	48.7178136068586
2162.69117236297	1981.68215295683	4996	41.4743682315197
2149.55805293456	1946.51734514878	4997	18.7832555909806
2143.06414378734	1886.38334670235	5020	40.6674253976797
2117.46135540479	1903.86789445043	5026	34.1206065758427
2156.17321838296	1932.93330811075	5027	28.500478095334
2166.35381632747	1962.14825071355	5028	43.278254362081
2183.39956547833	1929.68380673043	5029	8.47240178274321
2163.81377619813	1972.09798804001	5030	19.1163680707365
2193.13618017858	1938.15533874616	5031	14.6175260565899
2186.03767426673	1945.47556544836	5032	35.3981551145303
2192.80550178187	1945.80463049104	5033	34.8578761579586
2293.55925097678	1981.30593860525	5034	60.2741385899582
2187.08059282421	1979.24798329895	5035	22.9616308606523
2227.64278655972	1966.55407927596	5036	54.6486753665924
2161.20160601639	1924.81703081436	5064	32.4958601988749
2172.69113153978	1932.01342635852	5065	12.531765757001
2170.80639772375	1945.40446931935	5202	26.9364132802593
2309.00848619677	1933.57514599848	12670	24.7797315384544
2317.58852571455	1882.01318567988	12671	54.2700790130073
2421.22738741583	1925.0006876449	16673	31.4651726738556
2469.77810507667	1889.62033575191	16674	28.225745418363
2446.28354852414	1921.15217412279	16678	23.2154008240712
2300.24480201761	1823.65981102539	16700	51.5527819002483
2485.26509754038	1911.13685696351	16701	75.2349922663458
2407.7471113657	1939.53121419969	16702	17.2680496654092
2458.90340770825	1985.56076577696	16703	36.5840821118836
2517.74423529639	1886.62063546172	16704	91.3079101184357
2406.52271625817	1944.99759280106	16726	14.4241953499705
2425.7732794789	1927.49565918765	16727	12.4957290444845
2389.13871623018	1931.94992225764	16770	27.3298851179376
2424.07154965608	1939.36368990181	16771	21.8530524970719
2360.00968548657	1942.31057213415	16781	28.9390102294803
2427.98402445344	1932.95468869951	16782	20.775393337667
2401.34906146225	1885.7915882772	16783	35.49944809436
2443.20630823707	1867.90518845916	16784	34.9423374406864
2452.68070848844	1910.90100017192	16787	34.0142343017827
2399.17191002728	1942.92980050384	16788	18.6326895336692
2434.11243352147	1909.73722338555	16789	18.3344788383181
2420.21854647585	1968.2991504496	16790	26.6041595356872
2356.35392724329	1948.67485670046	16791	45.0509417251994
2423.37629823288	1941.29914710363	16792	9.35739838354254
2489.12728670458	2004.40806971969	16793	35.3981551145303
2427.32546634912	1926.81228287057	16794	25.5606386506474
2415.7660946771	1921.5159788824	16795	11.086348618569
2462.19500813353	1940.57772062906	16832	40.6588607515197
2432.24495887893	1952.95931584312	16833	8.47240178274321
2424.83070888344	1907.20620452749	16834	34.0919840526376
2555.23545565482	1951.57954126708	2835	24.5865527214175
2564.58780752581	1957.14303397435	2836	40.8189165329731
2515.18745509146	1924.07040537074	2837	22.4309607314726
2511.01273164166	1938.51168278941	2872	23.3147244369381
2587.73245975511	1899.28894688422	2873	37.2907461170389
2514.70687441333	1936.13750992654	2874	38.3980919765431
2502.78441172582	1922.20217339943	2930	44.7810702787943
2577.79658611578	1905.15755413598	2931	29.4349912386793
2690.2834369536	1946.52325562411	8456	34.0376800229483
2656.25558839038	1957.57820269545	8457	50.9530000140692
2617.65324810838	1847.16665716005	8458	38.5247860928613
2670.46574184977	1829.48117638184	8459	60.2741385899582
2551.68477788477	1974.34363680193	8471	33.1585437718105
2628.11092730348	1912.13264636066	8472	40.8829986418723
2660.88528663201	1887.82601447629	8473	26.7625702851615
2708.52577162272	1894.95266119399	8474	23.3711856927384
2641.14908205103	2004.79324757132	8580	43.8939022274711
2671.44982976229	1938.96457812844	8581	31.4272391515989
2675.78394310926	1925.22050016715	8582	44.4306283513624
2701.91301259515	1944.02614368912	8645	20.0379262710101
2651.83897926539	1932.68254569956	8646	16.2055279087219
2644.26968562958	1977.60175664982	8647	25.7140237188972
2795.33399099524	1945.82815579104	374	22.0671703078361
2738.29071609437	1895.91416539781	375	37.7970131685558
2758.65189477229	1974.90987670958	376	32.5812762517877
2735.66693409736	1937.80685744703	462	13.2263776203074
2749.72638683547	1954.73045066096	463	51.5527819002483
2724.1291964163	1864.2772732889	478	35.0291084846092
2724.44419242007	1909.24891061346	479	24.9551504127187
2766.3924076029	1945.80923176372	480	25.0547131144923
2807.17237042599	1933.34514974023	481	39.4153726572806
2784.89034939377	1944.5828392918	528	9.35739838354254
2707.93995524209	1915.49774438304	534	47.0072925991068
2837.47345317986	1861.7817023226	535	43.1419222366833
2742.85611672584	1908.15482288793	536	45.0731853845034
2766.16670035867	1909.47601996252	645	26.5481606793572
2820.31978885979	1938.47380832411	646	16.0739154533911
2804.82924682602	1911.37561936387	647	47.153093623965
2788.03329716744	1935.2010535215	648	8.47240178274321
2814.022203852	2054.72801187982	649	42.0789129934608
2700.40682272478	1893.73273888462	650	40.6674253976797
2778.92949204711	1935.08749677179	651	20.6593669672841
2797.27011806242	1909.67496299647	652	26.1884058052549
2823.08185307848	1934.87956425763	687	23.7668431945814
2790.18634757487	1895.26916568116	688	38.4305578991363
2795.20133906736	1918.360328586	689	24.1177398161491
2724.36057099539	1844.52307106706	690	38.3980919765431
2783.35813397611	1955.90148917319	691	22.8452949788283
2801.89745598492	1917.95006933513	692	20.5764914001151
2851.48338793093	1918.6394031678	698	34.9423374406864
2778.782694552	1963.42261624543	699	27.7978557995014
2797.59732384744	1941.1850807545	700	17.4586501357642
2707.1978328751	1924.98630749689	713	42.7206004114457
2730.500531671	1927.55840357913	714	47.4575332382415
2782.91503209714	1975.64528482038	720	26.6041595356872
2797.93073958441	1945.61260203497	721	30.1925101145186
2774.6570523063	1928.05779499067	722	12.8318109655884
2761.854124401	1842.97358986113	784	35.8215924895938
2782.04202573773	1936.08095385586	785	19.6572496767777
2739.89687326997	1963.28240178513	786	24.9134535037875
2800.66159655183	1953.90794396005	815	23.6873459546235
110.754891954534	2047.57005891006	108	24.5703958483021
28.1356995632534	2043.10990548884	109	51.4935609158694
118.927514259146	2028.51626215006	110	40.6843293247225
105.40109395897	2069.9439030345	111	23.6687986142442
129.391156945217	2073.76838787249	112	13.4690209177146
73.9851701856179	1985.68804043807	114	49.256969078152
140.76238561616	2005.28328002564	115	24.7357486544729
120.218676494466	2047.50761246973	116	30.6751958944476
111.081530143241	2071.37041506033	118	25.1258605276738
146.220734430651	2060.6417819411	119	24.4364451215205
125.679310475185	2021.51740825723	260	36.1928212789766
102.001834207692	2113.53432828805	261	43.8939022274711
129.800666237525	2045.36377840398	262	31.5690399787406
305.830394251364	2090.65841265809	14669	52.868584975906
194.73482431966	2086.86106850502	14670	21.205559975013
238.131693093754	2058.68765570234	14671	8.47240178274321
266.765574124788	2051.40543667366	14672	21.205559975013
256.787265263181	2035.56642637897	14673	18.1380127038483
256.961956621357	2097.32456010238	14706	24.5152013806512
285.077069642024	2009.93602394344	14707	23.2154008240712
243.657875197667	2069.9585847883	14708	20.9940290791726
237.594645374702	2062.70934686008	14709	14.4241953499705
235.470087782431	2061.81922037966	14710	9.95496321539812
315.184053298908	1999.48057850302	14711	45.4470976141314
274.208298554414	2069.43495761668	14712	23.7539005339026
368.900946803895	2051.66565322912	5570	35.7486186052336
367.611256246702	2074.41002917864	5571	15.9048380192974
369.573414329333	2098.52081607186	5620	44.346670076555
348.114284338281	2029.4466443343	5621	19.1163680707365
366.43908010939	2025.90029342817	5622	45.0731853845034
381.091858365679	2056.18386313405	5623	16.8637472523079
373.731879241052	2102.69803920845	5624	30.5704161551381
391.823035207217	2045.9241153851	5625	32.029804596123
339.799543745689	2049.54994689292	5626	23.3147244369381
367.611599205178	2066.53535180461	5627	11.5311022327466
328.535110141052	2047.32798741461	5628	43.1846546724701
393.217423220141	2077.30529666649	5674	45.0509417251994
388.89934990442	2054.03491390752	5675	23.8242928453214
383.388893798522	2025.35860307441	5676	30.1925101145186
368.191291134127	2051.26767050466	5677	23.1032418568701
444.265544342848	2060.22870278241	860	24.7797315384544
484.995787992811	2018.2322063201	861	28.9390102294803
473.803706252522	2052.61702906632	891	14.8101219494459
529.204923685391	2056.13233574631	898	41.1192074680849
433.80963811142	2050.57334622087	899	42.5270873643049
597.790544661953	2044.14992905999	5589	12.8318109655884
629.020245412136	2097.85738836557	5590	30.0150960044121
789.267782193834	2046.38428313063	2194	83.6912467835227
766.919299920415	2051.59569397837	2195	30.6751958944476
714.625765349952	2106.14700868644	2196	22.699171540945
859.378827525185	2088.61903734054	3311	21.4338191860552
848.376890328977	2042.08856819747	3312	23.8947556938851
834.214864510825	2013.52467351356	3313	19.6918683934057
925.015546755567	1997.84426826454	3384	46.6842835169816
787.289954097281	1996.96661176381	3385	35.5548261587795
865.006802224806	2068.69606097686	3401	33.3389260772449
896.880238907782	2061.169349113	3533	33.7877205649305
873.361173773035	2037.06299215703	3534	35.4962495054137
887.341189816048	2076.76723061603	3535	21.9985615526818
872.778644748363	2020.59791763049	3536	18.6957930087915
796.454053382721	2050.46534091476	3537	33.1585437718105
847.510658299927	2062.33746604677	3538	7.7643056263615
923.294060038005	2044.12912822362	3557	60.4685098735683
865.653049411082	2096.2784077234	3558	57.8500991196653
875.77151358344	2064.15968978287	3559	43.1846546724701
829.334100802331	2056.44630716279	3560	31.358906175662
856.030841331585	2040.75811306955	3568	16.2013076967011
822.641308093811	2036.1420591097	3569	20.0379262710101
824.622304988203	2059.72859583057	3605	21.3181042209819
839.2277825857	2075.65354301623	3606	20.7444585282674
853.153616905727	2064.61852181542	3636	22.4414924895644
846.663562900111	2064.29986358897	3637	18.7832555909806
841.769386383806	2059.88118607634	3638	29.911892466714
860.617454866835	2045.9124442547	3639	14.8213775051797
859.902724294838	2119.03914257419	3640	42.588970953826
810.937353714955	2050.9938730841	3641	26.9051586173709
879.96496983063	2042.41589540685	3649	23.5845325565581
850.617271809989	2077.27080155812	3650	15.3658976180526
849.960988160222	2015.41046344718	3652	47.153093623965
890.944720795071	2069.4809840256	3653	21.4681032179687
857.471008936875	2064.39231495384	3657	24.5865527214175
827.710419397284	2060.89118716074	3658	16.2340972931565
855.474045450449	2049.7389787536	3659	9.43417639681033
827.118529214065	2058.85310238911	3660	36.524392083534
939.32084509928	2043.24264649787	36762	20.3416450967426
936.532148429536	2044.0395595079	36763	15.0909217071989
1150.70805965398	2028.32831304476	4216	41.2828642521552
1068.46742584023	1984.85398846131	4217	41.4460591189277
1240.10234300575	2076.88176563036	156	19.6332374383913
1182.99288293731	2073.40437164547	157	14.261844624444
1220.22419852155	1988.79570536287	172	26.804680641006
1191.01719713742	2054.87827029532	173	12.531765757001
1221.05425965111	2038.97876421675	196	23.6873459546235
1187.86268135027	2075.37945831643	197	36.524392083534
1111.59059095605	2076.48807487599	198	43.4670110605426
1242.98730929226	2102.92972091197	199	55.1395431779615
1189.3773836355	2056.11570702048	200	29.911892466714
1235.86340630584	2038.59265779471	201	24.4364451215205
1216.97188665334	2059.61883944771	233	20.7444585282674
1207.28482450256	2046.64757574966	234	56.9293919889194
1272.16895845633	2076.56731056541	241	39.1182159733619
1204.58631473248	2045.22496955043	242	27.7978557995014
1151.55959825804	2016.06816786299	243	35.5471912555132
1218.2564163956	2021.91693300918	244	15.3555007543949
1255.67672182001	2034.42107396549	245	25.7140237188972
1255.38805047362	2056.6054842499	13331	49.2171418100921
1308.64727861185	2146.66334023988	13350	41.2828642521552
1213.18034866404	2037.34947518323	13351	63.1841555269172
1315.23242605865	2070.48102550189	13387	38.8365672070867
1394.97842970679	2115.88500087046	13400	58.8294143796632
1332.43855173658	2036.65603948616	13401	42.2165028050022
1288.86933294873	2070.08350684823	13402	18.9752968966713
1327.66594540564	2060.242438546	13416	15.5825327023481
1255.11492541081	2066.75198651335	13417	38.6810764418115
1256.92744925775	1978.21091123638	13469	41.9335533201753
1270.00118924796	2093.25421576856	13470	21.4222113881643
1343.9000009299	2033.90938541655	13471	27.210845064108
1353.40354323377	2078.52097889759	13526	32.3577489271848
1328.07704097695	2072.99057962829	13527	12.2983404853014
1296.382297159	2031.99717131106	13528	35.4758116061684
1325.78690286218	2050.9299381487	13529	16.1113394954968
1326.90080948951	2119.34201540844	13536	41.9387747206857
1305.55226983812	2079.15890068226	13537	26.5481606793572
1461.70093234511	2068.85502255331	1229	27.4143858028689
1448.33816992125	2074.63704376091	1230	44.0989254106764
1441.31318377907	2021.69655391222	1231	27.6842305876887
1453.56830251888	2076.51815274622	1232	11.9322267632284
1446.51381005819	2073.08203045893	1241	23.3147244369381
1413.72861498636	2095.31423612843	1242	25.7140237188972
1548.09731110805	2057.5254948807	2438	35.0828388058553
1563.6554897656	2042.75866086114	2439	14.261844624444
1687.66960198038	2055.31080844809	3907	36.5913784215402
1686.91117786362	2073.4616406473	3908	22.699171540945
1782.58274967227	2040.87806849259	1637	17.4586501357642
1849.04097500767	2029.03783616628	1673	40.0862693506954
1849.03267179354	2049.30877619039	1674	23.415812735229
1855.658015129	2032.05143982965	1675	32.0797830793765
1808.1511047443	2046.36454543043	1695	10.9917501293878
1778.33798133919	2056.26195987779	1843	29.911892466714
1832.00883744124	2091.63055618202	1844	23.7400483877707
1823.04862545655	2044.00240291956	1845	14.9835492076339
1828.94681571524	2077.706579066	1846	34.6947930630709
1907.77293449413	2091.23843326344	7777	34.2783810217375
1922.41725794607	2121.76048043754	7778	45.0731853845034
1904.55541751356	2066.13683048092	7790	21.4214891643133
1915.58797906982	2098.11022103995	7791	33.3389260772449
2019.19851663606	2049.33331310768	8023	48.5089642740544
1955.73288200034	2081.03118153213	8024	20.7161608672866
1966.67503404002	2024.27234935727	8025	34.1250889818613
1938.07461829953	2041.88548817546	8026	13.9054244927868
1928.55068146564	2087.29652446822	8037	27.782558228527
1925.06321660415	2094.97722356409	8038	24.9134535037875
2073.98985009022	2067.37453600004	8039	53.4882125170624
1946.19399586347	2064.339149999	8040	38.7202761204673
1941.15103564102	2058.62323086787	8041	14.677765701414
1911.82929950646	1978.66903377092	8042	38.3980919765431
1950.45850063916	2064.07172674867	8043	14.6175260565899
1923.38330260649	2036.96206432068	8044	34.9636105150221
1911.74175253332	2092.50239390661	8045	34.44426960207
1986.18299391019	2070.10776329657	8046	41.1192074680849
1973.53565281736	2063.8730133147	8047	43.1419222366833
1905.19034826747	2034.50018611441	8048	36.5840821118836
1892.67762096512	2044.72318843947	8063	23.3711856927384
1929.03617670077	2032.66060697096	8064	19.6918683934057
1927.42445488374	2023.06268923922	8065	39.4315311731035
1968.78246213717	2052.00573457349	8066	37.7368476247508
1975.61799577966	2067.77418518751	8087	43.278254362081
1996.49492335733	2073.03941606705	8172	23.612524745334
1980.6002456439	2064.32208592206	8186	19.466077744867
1929.78024252092	2065.16220110004	8187	20.9940290791726
1923.59529914695	2056.79806538948	8188	21.9841840298158
1927.6489357993	2071.77334565717	8189	16.0310661113299
1946.55199656417	2063.61069255093	8190	42.5827022952742
1921.34731856078	2060.84940214029	8191	15.3658976180526
2047.03766084811	2046.8509110651	1001	39.5746186730458
2114.14835735089	1941.10675559168	1002	49.2141827913675
2036.96534704334	2048.93881128225	1014	13.0732619052707
2071.9331700292	2071.60583412096	1015	31.9257419408634
2069.28843046104	2068.48119060699	1045	35.3981551145303
2053.06192672212	2049.60635389611	1046	27.210845064108
2104.02463039557	2071.49357736295	1047	35.49944809436
2050.78591742825	2018.22298718572	1048	21.9841840298158
2137.68268886827	2051.81834263087	1049	53.2897557500489
2051.57726521854	2055.34040066205	1055	23.7400483877707
2083.32162316319	2034.61973474989	1058	15.9048380192974
2011.6474544495	2093.62591648594	1059	33.3389260772449
2071.52690887301	2068.34378346866	1060	31.3431956762184
2035.11448044735	2067.93267192808	1061	34.8414080302382
2051.12753606073	2038.0850802623	1062	12.8318109655884
2062.78517446949	2058.2644389069	1063	9.05471858921087
2085.88775504251	2052.3653992042	1117	34.9932431505954
2034.68717176362	2052.92935211909	1118	25.5606386506474
2000.54712690817	2073.14483698599	1119	22.5661683231886
2083.49684372658	2032.02750058589	1156	16.0739154533911
2088.17366014311	2075.78185797292	1157	36.2829746141055
2071.84369024065	2010.53888732944	1158	32.3402095204716
2034.80870257608	2062.40374339108	1159	27.6842305876887
2025.08122844265	2062.2355307425	1160	16.2055279087219
2049.23714995296	2083.96504554792	1198	25.4924467513466
2093.99477089566	2005.37557008647	1199	24.7797315384544
2051.02844679136	2079.82850247609	1200	14.677765701414
2047.09950896315	2035.12747622706	1201	43.5400170767869
2055.57809259209	2056.09075467219	1202	9.05471858921087
2088.91878906203	2068.95177197382	1203	27.9529582774807
2052.34152873093	2066.58744649478	1204	9.05471858921087
2048.24361341955	2053.3465805843	1205	13.0131358410092
2137.04227704682	2058.04081623861	1206	83.6912467835227
2027.88811889358	2061.36593557262	1207	13.1262418118732
2073.44434617939	2065.67398493055	1208	22.7429648627906
2050.00382043336	2087.83218789656	1209	13.8149826300645
2067.37010866102	2045.75862843356	1210	12.8318109655884
2047.01256977359	2070.04470930433	1235	17.4541170456993
2064.36538535432	2057.98606845099	1236	25.3725385374654
2071.24006717634	2071.07896654838	1237	18.6326895336692
2052.29901272638	2058.11425729716	1238	13.0732619052707
2050.89151387139	2091.24080709696	1239	38.5247860928613
2062.87265394378	2067.81181278309	1240	26.2559133987478
2069.66709498803	2047.0994291364	1241	23.1253263211251
2047.61496072426	1990.6306594998	1242	39.4315311731035
2040.50216185576	1929.59564971701	1243	47.4575332382415
2011.17384167534	2074.23000582625	1244	30.9528151781714
2143.49756197801	2012.88516555052	1245	44.681512105747
2038.21839965901	2098.34406517264	1246	27.9529582774807
1983.01469356623	2041.12229483827	1309	29.4349912386793
2089.20370092995	2030.70236384202	1310	21.8710327283879
2080.73301139606	2053.56890451795	1355	15.3555007543949
2059.91755521852	2024.93474208906	1356	27.5028936251287
2013.28163163685	2058.6946276691	1357	28.6985333733645
2014.60385294991	2030.29114300543	1376	23.7253226505806
2023.67072788653	2080.41583157321	1377	40.2126910294791
2079.91358485504	2037.8074535958	1409	42.9658011701412
2090.38926171941	2059.20393996188	1459	39.6923668065344
2059.30013129204	2059.97434262478	1460	16.2154891391331
2052.68199246737	2049.26800130361	1570	7.446885627146
2048.5059184121	2035.59166186906	1571	24.9314503220006
2093.32522689957	2045.37277550002	1572	19.6918683934057
2103.73172442783	2099.40801622877	1573	34.9636105150221
1992.69145399101	2020.38035275514	1574	51.797674995717
2057.33424531408	2040.16576244312	1703	45.4470976141314
2005.66125078416	2014.8966301151	1704	43.4670110605426
2218.25096387262	2059.99041539445	12023	23.7400483877707
2214.18414185425	2028.64963476901	12044	22.9616308606523
2154.57407589443	2063.1242933036	12045	11.086348618569
2151.37147386847	2045.65537638483	12046	32.4958601988749
2203.14214037007	2070.87854283728	12086	31.9681805301705
2158.46941478296	2081.7263811769	12087	31.358906175662
2111.63304867967	2122.08174313917	12094	54.6486753665924
2190.18739392186	2060.20534708799	12095	23.1032418568701
2074.18676061518	2052.04413035157	12099	62.2542885448905
2168.96566008352	2069.07026678599	12100	23.6498881843271
2183.33579288863	2057.39965458658	12101	17.3131368782766
2255.53085589205	2096.3448337161	12102	41.4349436634529
2190.62169672064	2094.06099065644	12103	34.2783810217375
2214.75239807418	2081.02334346588	12116	28.500478095334
2177.51344367051	2049.32249672341	12117	21.9841840298158
2174.46352108549	2057.02688278327	12118	40.3187230664939
2174.90343763168	2044.76502401037	12119	12.4597511165392
2106.42337564708	2045.30144603037	12120	51.7911613638219
2142.8926270388	2069.44768048229	12121	17.4586501357642
2193.41868488185	1976.53770752173	12122	40.1375606108179
2196.9834187579	2055.67851553227	12123	13.8849962594297
2175.83196068025	2078.60750979588	12183	31.5903852048999
2184.55067120239	2056.00672916513	12184	9.05471858921087
2166.54319858271	2078.0866164753	12185	20.7444585282674
2070.78049348862	1970.84383416498	12186	60.6321675632267
2134.35138089226	1981.44559666733	12187	46.7018998274417
2221.01144729413	1995.88339619359	12188	36.524392083534
2145.69429854014	1971.64876764441	12207	46.6842835169816
2166.06654024319	2105.47563164376	12208	30.2836395130819
2210.21185876588	2041.08311962037	12209	31.977854260497
2170.27960115286	2041.8122736516	12210	24.827524504925
2175.75254886087	2025.83390583728	12289	36.662102388869
2189.09098183462	2023.35331801324	12290	22.4414924895644
2170.02164944718	2046.86248837088	12291	20.9940290791726
2136.55056162842	2058.19364415048	12292	39.713361915696
2176.35758579769	2025.4965348933	12293	19.7340657971587
2285.6851818998	1986.55756506903	12309	68.5596135802309
2276.6301230846	2060.87194604667	223	21.4473726525605
2298.35057578003	2078.92991347746	224	20.7444585282674
2316.58435635803	2051.3785637312	225	24.9271685528465
2296.06886870834	2049.04381053101	226	9.05471858921087
2310.4683250445	2037.83448838173	227	13.9054244927868
2433.67150884461	2036.48756479462	137	26.5481606793572
2326.53902672643	2028.65427725635	164	34.0376800229483
2345.43501784002	2086.92036304746	165	36.685771090389
2447.50375459387	2016.87892129587	166	36.662102388869
2427.7161865209	2028.7872701176	181	45.115601574744
2438.50616075902	2080.1097251346	182	16.3212835316652
2330.93246663986	1969.02375209907	183	62.2542885448905
2445.99186312325	2038.8499849509	184	25.3419512036399
2433.96939691548	2086.08333722071	185	43.4118708631445
2387.19038347263	2086.61704583764	204	30.5054436577586
2419.03995827711	2063.49354449351	205	20.8715073756533
2416.23980203453	2065.98315110061	206	24.5865527214175
2386.16992812898	2051.64789196268	207	62.9043377357411
2424.38457850212	2054.78168925289	208	38.5403828113564
2370.88232245647	2068.8029182776	209	37.3508508308417
2434.31350619705	2070.02247625205	210	36.9713688181603
2394.32014923543	2042.64569369153	233	15.2848888078208
2432.68606500851	2057.183747105	347	18.5737442487721
2453.23126532756	2044.85953942214	353	24.827524504925
2453.66810697891	2057.62097793738	360	40.8829986418723
2350.43552084725	2075.30271325581	361	36.685771090389
2371.07979181749	2033.12343602371	379	40.654025178874
2413.42342129108	2050.55379983892	380	5.97388071407831
2424.93523679363	2055.04763580498	381	23.5725053465901
2424.03621029956	2053.29040555337	451	9.55916190739333
2415.99471152376	2063.06101814956	452	12.4890117736775
2350.06561906005	2084.67841163893	460	49.256969078152
2421.56967254978	2056.48881701057	461	23.1032418568701
2479.61488748304	2085.84373866415	462	35.7486186052336
2541.16372222473	2066.83566139814	3067	18.1380127038483
2543.21751738129	2045.58387483709	3068	23.5346110729862
2708.95912321138	2082.46831568889	7530	16.2055279087219
2674.89507657817	2029.3181555768	7531	21.4681032179687
2658.20368899934	2060.17584460246	7569	20.4747845939536
2630.5253723408	2012.31064225961	7570	39.1182159733619
2684.80561996506	1989.26991647217	7571	53.4882125170624
2664.85914345994	2051.30257459061	7611	13.8149826300645
2667.46793710538	2058.82078271229	7612	21.1742215190459
2649.46193186561	2045.86388927892	7613	29.1360364945114
2686.80828526128	2044.29619277005	7614	31.4651726738556
2772.03765827659	2028.89770901239	5213	44.6371162175014
2717.21161390677	1997.01452943834	5214	56.9293919889194
2780.09041023255	2035.90127722814	5215	16.2013076967011
2833.97796428969	2115.15211970945	5216	40.4357816986876
2754.99233673282	2054.69132769485	5217	25.1258605276738
151.734174585785	2159.69962105214	1446	34.9423374406864
114.349272987212	2174.25812218352	1505	21.4214891643133
133.755805787531	2155.06894115369	1506	38.6479014416005
114.336479889349	2178.40122182991	1532	16.2154891391331
118.391160019517	2184.87328549174	1533	17.5749381943209
114.342526917967	2227.62055984578	1534	31.7890218523545
145.742567542179	2144.21005555623	1535	31.435632736341
168.955303621229	2188.79381169594	1536	36.9713688181603
115.766740808336	2183.43915589143	1537	24.2287983914671
84.2540921626373	2188.84083043026	1557	35.1558707884857
144.593773878771	2209.88997810345	1558	54.6486753665924
122.469641173926	2187.31390604546	1588	26.1258622089352
133.626978940861	2151.2521366482	1589	35.5388032195121
73.591405798574	2164.34988857522	1590	40.8829986418723
189.572183240299	2237.80263189262	1591	75.2349922663458
54.0511370174016	2149.92269180146	1592	39.0033238525388
119.361902448829	2169.56283442552	1593	17.0065256577529
121.882883224951	2202.9532700221	1594	23.1253263211251
282.672958811231	2230.53961910848	10488	28.4892776979253
236.376985665258	2196.11547201603	10489	43.8939022274711
236.545949739132	2179.83113941374	10490	23.1253263211251
191.604076661011	2223.88099934694	10491	48.6492075470403
237.37020975376	2188.4395674562	10497	31.977854260497
276.777739087936	2163.64991450742	10518	31.3431956762184
300.556135750835	2133.95352523562	10529	51.3298096341859
221.955829933422	2194.6817360698	10530	25.3419512036399
337.261064628473	2245.98146558034	10531	48.4451409160776
254.172655113408	2182.00127088722	10545	35.4758116061684
237.286048081638	2175.11819787318	10546	12.4890117736775
395.351327101137	2253.43708162338	1618	83.6912467835227
415.089594019809	2163.78372622172	1619	31.4272391515989
332.60140057697	2235.86017985963	1655	38.5247860928613
343.292676775169	2171.98555919471	1656	51.3298096341859
342.555139204549	2240.42715576255	1657	39.6828795014917
343.949151510235	2180.04853799428	1658	16.1113394954968
399.517881052335	2163.46281955146	1659	20.8715073756533
374.064840163225	2193.36068913285	1660	43.7134991187573
358.827844756673	2154.78199663947	1741	16.8637472523079
359.806007265808	2187.54116306279	1742	16.0310661113299
390.945481383814	2221.98506957705	1743	39.4315311731035
476.541008323875	2034.10951180905	15508	91.3079101184357
497.525213221784	2197.07930712603	15509	12.2982290550756
450.710420799428	2096.338542349	15527	35.8215924895938
490.952175610523	2228.86874041877	15528	54.2700790130073
469.476790780996	2164.98447076254	15529	24.2287983914671
481.904268506467	2186.02678163842	15542	18.5737442487721
499.563557901366	2185.06039785969	15543	20.7444585282674
505.797062830504	2180.8267901469	15544	26.8340773111614
460.511610865012	2146.3399061476	15576	24.7797315384544
471.888010848076	2183.5973141963	15577	31.9681805301705
496.682097729601	2194.94560654932	15578	21.6006894870554
435.006428874607	2281.08622561294	15579	75.2349922663458
589.487583574699	2199.76338794492	1513	32.4958601988749
571.753130355629	2184.33340995257	1514	34.4038924123835
624.081612292812	2164.9489789609	1515	28.5141111897377
597.220094723794	2187.29263916473	1579	20.8715073756533
583.025864881216	2236.93422154953	1580	38.3980919765431
616.418219123114	2176.98016818568	1671	34.8578761579586
620.485070423893	2201.62674366318	1672	33.2611017575725
656.631787338607	2169.00521395049	1673	31.2435130988117
590.841964532611	2193.13841904626	1674	19.6918683934057
603.886356782203	2180.95721480816	1768	35.9514660167061
608.639131173727	2092.40926838935	1790	83.6912467835227
570.896266722009	2131.01389199537	1791	43.5400170767869
644.305689359534	2165.76548985488	1792	40.3750080793362
721.981084641775	2182.92553017789	4005	12.4957290444845
725.142574522631	2178.57766060194	4006	8.66310239862483
714.294822137486	2185.19108530939	4080	17.5749381943209
661.762768534241	2193.36477271928	4081	34.44426960207
699.146073210756	2173.28581129067	4082	19.5457726799454
705.04077762596	2202.61036870122	4124	31.4272391515989
725.584269168992	2186.57411292821	4125	5.70787966846744
709.521103435624	2141.07155896443	4126	41.9387747206857
666.823964952053	2262.13832301175	4154	42.5270873643049
782.929820294301	2137.35581064506	4173	35.5548261587795
802.02315884744	2148.54094364987	4174	39.4315311731035
701.439183400599	2187.80199109038	4175	40.6674253976797
782.35651750963	2188.8711154386	4176	42.0789129934608
694.459041073843	2184.87129339617	4224	39.713361915696
731.179422756958	2169.29181285043	4225	9.35739838354254
715.222151521729	2225.15380243951	4226	42.9658011701412
678.840187508268	2170.98163044772	4250	42.7206004114457
753.266053728951	2120.7362791039	4251	38.5403828113564
700.736755177345	2172.48738794245	4284	17.2680496654092
729.397100709038	2191.05344126142	4285	25.1258605276738
745.455660162756	2162.04563868114	4286	20.3416450967426
741.341562096464	2112.13965720482	4287	48.7178136068586
851.656977028434	2185.11973229681	3380	20.0323179201155
854.363020820894	2168.46894567229	3381	23.7668431945814
798.259387630321	2216.69686890388	3427	25.1866734241441
841.187789618649	2200.95606282266	3446	23.3147244369381
743.67814123663	2200.40016580896	3447	54.6486753665924
828.547717416922	2207.33859835859	3448	12.4890117736775
829.405472839527	2174.16544677256	3449	40.6674253976797
840.450395732947	2187.73996491812	3458	20.0379262710101
852.667770953308	2179.97406955487	3459	26.4000324459286
815.823649860397	2157.06038533675	3460	31.2435130988117
835.1691378916	2182.09922124577	3461	13.1262418118732
879.163817200329	2168.93981831728	3462	21.205559975013
841.301108322201	2222.00318139851	3463	33.3389260772449
810.153579192552	2188.50054311707	3464	38.5247860928613
885.666561955933	2174.88074002515	3482	35.3981551145303
916.81978295601	2225.00702155164	3483	63.1841555269172
833.121976363701	2174.39796694367	3484	32.2692085773822
859.846308498572	2193.62508837792	3485	24.9271685528465
840.922485132398	2181.23923387709	3486	5.70787966846744
876.857398680017	2210.83970550906	3487	35.8957407992677
859.739297029295	2210.67683237857	3504	35.9514660167061
834.474145132759	2167.90284325815	3505	37.7368476247508
867.794316790534	2217.93026821296	3506	21.4338191860552
886.606761003201	2226.66301108546	3507	35.4758116061684
875.482762672477	2177.69192183473	3508	48.4451409160776
970.40595559873	2226.25037888063	1081	32.2354472974993
942.412287472053	2164.78022061866	1084	24.1177398161491
1012.43310680139	2198.5918187858	1085	20.4747845939536
919.75228535876	2194.14703429227	1086	30.4187677043355
939.576144527291	2139.42899063393	1087	23.3819161678258
977.347819206795	2190.9202682171	1113	13.4690209177146
969.387724451722	2151.58967956013	1114	35.3981551145303
940.99538443081	2235.71279753839	1115	35.4758116061684
980.123513183649	2164.66479119643	1121	14.6730898806759
912.469177020233	2168.49232467305	1122	31.435632736341
962.23029702728	2225.11339896589	1132	26.6955246142952
1066.32337842202	2180.77654399621	1761	15.3658976180526
1132.45744731728	2171.55994186019	1762	32.2354472974993
1076.90564168986	2176.85313532568	1771	9.55916190739333
1100.59975967746	2191.05062705938	1772	31.7890218523545
1114.64240368669	2163.32521223791	1790	26.2581392387377
1096.1399502882	2202.32876881538	1791	23.7253226505806
1252.10593516219	2179.34666313199	30589	24.8528232984438
1212.12591076776	2173.51407704246	30590	20.7541178935179
1233.98594927537	2135.55423478681	30591	26.5481606793572
1214.201774562	2265.01269380664	30592	26.8340773111614
1181.34403919577	2160.86495641924	30593	35.9610835331064
1210.50966681827	2180.13259465979	30604	5.97388071407831
1205.47199672466	2169.60609572672	30605	29.911892466714
1154.05440470782	2179.95514484946	30630	22.7429648627906
1175.12218786249	2206.24762017023	30631	25.8031055359836
1225.48255222042	2180.11273097622	30632	19.1917915499811
1220.86007602954	2168.869560695	30633	19.5457726799454
1214.7989569384	2188.90971990155	30634	15.0909217071989
1272.6179985415	2196.53092622997	4167	38.5823384552713
1332.27554702529	2199.71271717918	4177	16.8637472523079
1481.69034887046	2109.9534927912	5710	43.5048026048364
1431.43187886465	2142.54391411227	5711	34.4038924123835
1395.08714562812	2198.87289155731	5719	39.6923668065344
1479.71977251773	2157.61835087757	5720	18.9752968966713
1418.45596677786	2079.45342325313	5721	32.4420345434661
1434.777002694	2157.70335354607	5722	24.9551504127187
1457.00294050519	2169.63470097031	5723	19.1749084664604
1447.6848620729	2177.64755089087	5743	9.50808629278688
1461.84788384576	2223.66437345589	5821	32.5774336249726
1417.97166683989	2149.91441479181	5850	23.3711856927384
1363.01119119022	2179.04066185336	5851	47.0072925991068
1451.76522317575	2204.98151036386	5852	48.6221703334049
1438.00672049927	2148.42505281944	5870	43.1419222366833
1515.96186882465	2180.47344231331	5871	41.9387747206857
1421.65835375343	2195.91860463291	5872	47.5728280980194
1539.8155418175	2147.27866299663	5873	43.278254362081
1461.77220707544	2131.05461056575	5874	15.5825327023481
1436.74453071214	2191.21812165572	5901	41.4460591189277
1486.96755587656	2191.23563879075	5936	25.5981143755104
1478.7368109995	2131.6934765854	5937	32.029804596123
1438.00556715137	2127.89276779103	5990	18.1873585164048
1464.91612201364	2177.0440319444	5991	16.2013076967011
1447.45595876143	2159.53262340151	6006	15.2848888078208
1438.07111163291	2175.76570677001	6015	7.7643056263615
1485.47235112347	2206.39878473878	6016	35.4758116061684
1479.53565540185	2190.94131645036	6113	9.95496321539812
1463.76197830521	2185.81078637393	6114	14.7705577010276
1393.02141839182	2136.17934275352	6115	36.662102388869
1455.52370256049	2173.95139073652	6121	12.2982290550756
1447.60851747789	2153.76619199355	6177	40.8189165329731
1441.16957961383	2172.67728743472	6178	9.50808629278688
1486.9166733517	2222.47507224783	6179	38.5247860928613
1469.77756555728	2198.30399229167	6256	28.6985333733645
1432.97684406757	2156.80933460808	6257	20.4747845939536
1432.68930666396	2133.22183947702	6258	48.4451409160776
1459.72815197478	2171.79248904098	6300	18.9752968966713
1425.45291725409	2172.24849445164	6301	44.346670076555
1441.4910274112	2164.69458548458	6302	21.1811149953694
1609.14614603125	2211.31634242917	6309	62.9043377357411
1422.68539930769	2132.34292187459	6310	31.5831975648798
1481.98459883496	2171.87166056205	6311	41.9335533201753
1479.69639030394	2177.20515899957	6336	32.4420345434661
1404.41860949207	2191.07939961311	6385	25.3725385374654
1455.04291496837	2212.00387562015	6390	28.5141111897377
1478.10303375232	2196.90105618569	6391	12.4957290444845
1474.31089506986	2182.248244647	6392	32.7205042123857
1442.58487874542	2183.92574761319	6394	27.9741548878394
1444.85645865499	2076.26801608715	6395	57.4435758795686
1429.58226692423	2195.22599561571	6396	31.9257419408634
1454.24910689882	2159.5336373742	6465	14.6939831163944
1445.09441374077	2166.3597381589	6466	15.3555007543949
1421.79759758278	2175.15776483579	6485	19.1917915499811
1472.54981147209	2178.91258366419	6486	39.713361915696
1514.26427321781	2201.17469240181	6487	28.4892776979253
1445.81144178152	2170.48365384496	6488	8.47240178274321
1442.64127225574	2206.27451077491	6607	19.5797998651337
1429.15657033669	2266.45592620765	6608	33.2738684900575
1435.75891089224	2195.89912956676	6656	27.7978557995014
1449.27810379207	2195.15541827077	6657	8.66310239862483
1462.47354467542	2183.41056652261	6658	13.0393259673642
1527.20663048326	2196.01447640681	10510	43.5048026048364
1558.39209254238	2172.62706509204	10511	14.9835492076339
1571.68704611989	2175.25268474822	10512	23.1253263211251
1576.06872197649	2180.83903175	10513	21.1114345276279
1607.7026849345	2235.13330584591	10514	63.1841555269172
1566.25507128509	2177.08576362701	10515	12.2983404853014
1577.00268645892	2190.03243786716	10516	18.5737442487721
1550.42598401808	2200.97397825144	10543	27.6842305876887
1582.26261188396	2198.40296507369	10544	35.9514660167061
1728.50876946585	2085.60845422754	1998	33.7662242294351
1706.57755248531	2183.62445666306	1999	24.3683922815344
1691.34241715015	2202.70575674631	2052	9.95496321539812
1658.97759606684	2195.18406201461	2053	25.6418013602504
1723.02232116189	2161.20724308431	2054	30.9213713504747
1748.24014208179	2154.32634063953	2055	34.9932431505954
1728.95065330667	2193.68573537287	2056	21.6006894870554
1640.9502516392	2208.74020788726	2059	58.8294143796632
1663.22004501966	2139.1749924772	2060	31.2435130988117
1675.53995669228	2112.69131966478	2061	43.7134991187573
1694.74679539003	2183.25822550273	2062	16.2154891391331
1671.12696931898	2215.77318798023	2063	42.3087612971822
1652.22892641773	2148.55190141506	2064	31.5690399787406
1636.08309960229	2166.07202627378	2182	35.9514660167061
1622.99707165931	2160.21918728829	2184	43.4670110605426
1690.55605084458	2195.11964985236	2185	30.2499707204106
1691.53690163041	2177.36856067566	2186	27.3298851179376
1690.3759955985	2163.48929074291	2187	29.2618911561007
1734.14283484713	2165.04389509613	2188	35.4962495054137
1701.46871340984	2185.95577043833	2189	35.8215924895938
1793.73598794896	2181.84490591837	6387	26.4000324459286
1891.22457452993	2185.224239422	6606	39.4153726572806
1791.93527693131	2179.91534087309	6607	26.2581392387377
1788.21239158393	2138.19756769955	6608	54.2700790130073
1836.26582766028	2164.741420476	6609	19.1917915499811
1834.79314603671	2170.16830304755	6651	28.2598330945331
1788.88062584431	2243.19574131034	6652	26.8340773111614
1785.11829289389	2237.21953363217	6718	31.1428266964994
1729.866606032	2168.26535401964	6719	21.1811149953694
1821.74752996834	2223.70736879952	6737	42.588970953826
1825.29585982093	2203.57875702402	6738	21.4214891643133
1859.09820182894	2152.99608352351	6784	23.6663552334192
1822.36468991929	2165.00547734383	6785	12.4890117736775
1803.55627512463	2268.41923801148	6786	44.9433287186751
1809.28889605716	2196.0154856247	6797	16.1113394954968
1867.35353535718	2057.68540656971	6798	53.2897557500489
1810.25052350845	2122.7753098357	6799	35.3981551145303
1829.15727167303	2169.34633486253	6800	13.2263776203074
1799.64075568459	2191.3838107256	6871	15.3555007543949
1809.77701904882	2179.28906493587	6872	21.8710327283879
1861.40505228323	2217.17720649306	6873	33.1585437718105
1767.63337734455	2176.3893232762	6874	34.9932431505954
1850.03967992816	2119.76791799835	6894	62.1949267239701
1813.34092329373	2196.92404780636	6895	33.1225094240447
1832.36790728297	2163.48261358409	6899	18.6326895336692
1864.5176398947	2223.10870335043	6904	28.6214831220888
1841.41091150019	2205.78995955662	6916	25.3725385374654
1824.88066397913	2180.36674890773	6963	17.3131368782766
1812.85396453472	2140.23084027215	6964	19.1163680707365
1887.75331911922	2169.13020395563	6965	52.5060625474569
1971.66700306308	2043.49973561626	26177	62.1949267239701
1919.58886942459	2189.90736095996	26178	23.1253263211251
1915.81780308002	2168.49237302411	26190	20.4747845939536
1942.03539774673	2230.66341933073	26191	36.1928212789766
1980.96607116182	2172.52268967051	26216	22.7429648627906
1936.62874252182	2186.18390978166	26217	10.3041258491898
1926.01651790807	2181.52535168918	26218	7.7643056263615
1940.30372217159	2188.60191954807	26257	35.5471912555132
1979.05478148125	2278.91237096192	26258	57.4435758795686
1857.69789276246	2163.25261102934	26297	47.0072925991068
1952.30618242267	2162.89554033182	26298	10.3041258491898
1964.26368714149	2160.49169306613	26299	32.2692085773822
1909.62060274388	2201.82785371643	26329	20.775393337667
1940.45094010685	2208.43974364036	26330	21.6006894870554
1913.57137634001	2163.74058237659	26331	23.7253226505806
1913.06535533102	2247.0290765216	26332	38.6810764418115
1945.28627678132	2173.0527729368	26333	25.4362641430375
2034.06668386589	2175.37407470069	4203	16.3025537290682
2053.81595323128	2193.28370103622	4204	18.3228187495666
2039.37705507599	2166.38840360196	4231	30.5704161551381
2180.59327563719	2235.33089140222	1429	35.5471912555132
2168.98660111823	2182.01832697574	1430	26.9051586173709
2184.12475236178	2171.65145600466	1473	10.3041258491898
2153.62626644598	2182.15663033001	1474	35.5388032195121
2286.57107667331	2172.05052419231	3761	12.4890117736775
2300.98495973734	2179.77640794102	3762	17.2680496654092
2336.58543963694	2184.2748112946	3763	39.5746186730458
2357.32331018848	2079.44913276637	3764	51.3233491043463
2303.64922688255	2212.29647001303	3765	19.6918683934057
2269.95755613829	2157.45792651302	3766	26.2581392387377
2302.80145327982	2242.52197006797	3767	28.0934321444045
2308.92768052719	2146.05646711653	3795	32.3577489271848
2306.41952488403	2155.28988929687	3796	23.7539005339026
2283.67285145791	2170.31354101525	3797	24.7357486544729
2237.44361065571	2204.23440569552	3798	32.2354472974993
2317.01022887563	2210.81409901128	3799	35.4758116061684
2396.70291364881	2260.35895545595	3800	40.4854033688148
2282.13028708747	2182.33385179403	3801	16.2154891391331
2329.28823520608	2165.29821915446	3802	16.2013076967011
2307.49998431568	2177.41613458589	3824	7.446885627146
2276.19111165842	2176.78722553223	3839	21.1811149953694
2316.50253970767	2083.50197584815	3840	39.6923668065344
2284.81480264056	2192.40831365328	3841	48.6221703334049
2313.64558922944	2189.86743025608	3842	18.9752968966713
2248.52435198795	2184.79899356197	3867	31.4272391515989
2281.49842794387	2204.71219382659	3868	42.9658011701412
2342.06543359503	2200.44526433752	3869	40.4854033688148
2288.97953400763	2213.1561609959	3870	17.4586501357642
2287.83537458439	2198.82707063615	3871	24.5865527214175
2315.08968495989	2139.56136464875	3872	20.0323179201155
2290.93541790419	2146.20716216909	3873	19.5457726799454
2449.42483821188	2192.0434207004	37	40.0862693506954
2469.58873654272	2167.22227067507	38	38.5823384552713
2403.23299035714	2177.08804509609	39	8.47240178274321
2420.68680681635	2119.55743043837	83	35.5388032195121
2460.32363629837	2149.27744517914	208	29.911892466714
2389.21115877029	2169.16849282961	282	26.9051586173709
2392.37641377707	2214.54676554564	283	44.7810702787943
2450.93199619314	2181.20965823837	284	42.7058375300489
2404.26056897493	2295.05501338417	285	38.1440680656965
2393.11848867735	2182.94610475393	297	25.1258605276738
2418.74358149244	2195.30588083129	298	38.5247860928613
2377.24673513993	2166.22295495833	299	17.747110267135
2481.69816207044	2183.64989046958	332	43.278254362081
2404.84558851489	2187.99697576223	333	21.9841840298158
2540.11294248976	2169.24126398987	8684	16.3212835316652
2504.63119686811	2171.98503689434	8710	23.3711856927384
2561.46111423054	2154.63295039412	8711	19.466077744867
2540.55382306146	2185.63753250876	8712	7.446885627146
2551.72257451719	2238.68763577083	8713	48.6492075470403
2653.13877167728	2159.48431520529	7822	35.4758116061684
2621.35785048302	2199.93692488347	7823	22.4309607314726
2605.35108854737	2189.09268130428	7824	36.5913784215402
2667.72559003168	2155.6924598929	7832	34.9423374406864
2621.58310361047	2140.76959501798	7833	39.5746186730458
2814.12748049618	2176.58957586501	6062	28.7242809703098
2785.70394512087	2193.17701339626	6063	20.7541178935179
2797.87466436227	2202.88376835056	6064	19.7340657971587
2784.96954647272	2154.45097802859	6079	30.9213713504747
2853.04107114613	2206.70592264941	6080	32.2692085773822
2787.44562860315	2189.04523426486	6125	32.4420345434661
2779.63073044797	2160.47040714358	6130	19.4323167890753
2791.80618592877	2160.09121227324	6131	23.6873459546235
2744.12992319626	2212.0741655242	6132	24.4364451215205
2774.4299241296	2195.82247315753	6133	25.0547131144923
2800.84653573771	2150.69121347728	6173	21.1742215190459
2791.76120187691	2154.18233543889	6174	16.0310661113299
2811.48473231525	2193.53852954249	6175	31.1428266964994
2776.2664012683	2180.93113087722	6176	22.9616308606523
195.524377887768	2355.37617178598	831	60.4685098735683
125.769773521843	2287.28114623165	832	7.7643056263615
99.9655936133315	2328.4884027486	871	38.1440680656965
71.1399579046917	2250.52601896685	872	49.2141827913675
113.471216885336	2343.92279037681	873	21.3181042209819
150.153380639548	2285.19251923203	874	16.0739154533911
148.763054767194	2323.23103127612	875	23.1032418568701
112.694868309075	2327.77848493874	876	10.7662829159114
86.6445804864558	2284.32510859834	877	29.2618911561007
86.9304501598323	2322.76180396974	878	20.775393337667
95.579881173014	2242.81430882059	879	20.0323179201155
133.954594966719	2302.14166644228	880	51.5527819002483
119.609253140866	2279.92980073383	881	49.2141827913675
116.752785346671	2281.00411734375	882	20.7444585282674
83.1105577591283	2333.9753523688	883	26.4000324459286
100.517450786466	2322.61465570029	884	32.4958601988749
105.77045684067	2267.7875340979	932	14.8213775051797
165.293075159626	2332.86111228154	934	27.9741548878394
134.983952261319	2174.16560649275	992	44.6371162175014
155.441280695077	2212.00923742486	993	51.7911613638219
102.821790950895	2304.31808143476	998	30.9528151781714
128.596049474113	2321.66895955918	999	51.7911613638219
109.744130402979	2241.33014793795	1000	30.4187677043355
120.458667265583	2310.09760902901	1036	27.210845064108
102.245153650738	2274.66259098944	1037	22.9584150501527
147.059262809778	2324.62608124266	1038	16.9076144546485
27.868551430479	2302.29126124204	1039	44.796016446148
84.5014177085118	2306.49997176648	1040	26.5481606793572
218.904638487103	2256.11658654353	1041	42.5827022952742
117.10958048684	2325.18173857434	1042	23.8242928453214
78.4084471454515	2305.22902496652	1043	20.8715073756533
57.9594535984777	2264.48805769297	1044	37.7970131685558
143.119015257127	2320.68435424907	1045	40.6843293247225
109.15157354991	2289.41532832989	1046	32.0797830793765
134.06029742486	2264.83782159231	1047	36.662102388869
123.067630758434	2302.09871168226	1087	17.5749381943209
131.747611231819	2309.66888137041	1088	9.95496321539812
117.876904094815	2300.63965755871	1089	5.70787966846744
99.711591778143	2265.35089035756	1090	13.0393259673642
72.3880327247	2281.85492706022	1091	45.0509417251994
265.016331064252	2315.74768670617	4448	20.1029574856488
270.09210791189	2321.45930705758	4449	24.9551504127187
364.148794133696	2275.73009745935	11975	14.4241953499705
343.470315721021	2299.40756725028	12097	41.9387747206857
413.528223408368	2354.68146394181	12098	40.1375606108179
340.330283844962	2313.67397501753	12099	27.2077661344512
404.60247978934	2260.24083585549	12100	35.49944809436
396.296542643219	2328.84158287616	12101	35.9990415668801
365.14147852408	2319.40383072204	12102	31.9257419408634
360.961518298728	2312.67312041423	12103	12.531765757001
409.527871364338	2326.23837665906	12104	31.1428266964994
339.455276783445	2261.86334269889	12105	13.0131358410092
360.926603203411	2289.05389966721	12106	14.8101219494459
345.256352410236	2301.38100310014	12107	16.2154891391331
403.888682064602	2338.43581436791	12108	23.3819161678258
272.35858265946	2310.59993337148	12109	44.1227621786149
351.723570635605	2291.31444626535	12110	18.3228187495666
343.703186860376	2307.09913498658	12128	33.2611017575725
377.300910448485	2286.55128646665	12129	26.4000324459286
401.157530893552	2301.64961288239	12165	36.7040404131676
348.514958289668	2316.94887817054	12166	28.2598330945331
333.143647638401	2286.03109561468	12167	23.6873459546235
439.941962746994	2293.75404346131	12168	41.4460591189277
330.15132597483	2322.98038880672	12169	24.2287983914671
373.89289775982	2291.12792131648	12170	17.7517279377275
388.610360779716	2315.9330375792	12171	16.2154891391331
450.623138231798	2312.87736433477	5477	16.2013076967011
467.344660133788	2316.0904265317	5478	28.8181553460874
462.338656743285	2335.60569038192	5479	35.7486186052336
503.346442700192	2303.16119932488	5540	20.0323179201155
568.219260063872	2333.51478886844	5541	48.6221703334049
477.437940283532	2259.85121989023	5599	27.5979020296968
510.823484312242	2239.30178538267	5600	42.5270873643049
494.328186375522	2270.10164401332	5639	27.6842305876887
553.162216072128	2288.61680727921	5663	49.2171418100921
549.142802628336	2345.32290469023	5664	44.346670076555
490.53578180676	2270.89855052924	5665	31.5903852048999
489.424221699391	2317.38372693291	5666	9.05471858921087
514.028368176181	2302.48393734553	5727	30.9213713504747
468.897557234449	2288.64431226835	5728	37.7970131685558
472.205942923266	2348.24695566265	5729	25.4362641430375
434.266534415642	2235.16012549852	5730	40.4357816986876
502.930474437181	2264.59553328997	5766	43.7134991187573
492.927640510493	2279.13394317763	5767	30.2835399301006
486.561602927058	2303.94039593258	5768	31.0218871177671
538.915441275783	2131.76998108212	5769	91.3079101184357
520.95895529284	2281.08375843316	5770	30.8978654494109
485.022542087804	2286.99085442135	5771	12.2982290550756
479.95665984518	2292.73245629961	5772	12.2982290550756
579.193063489075	2308.2032105938	5773	91.3079101184357
470.065324430767	2309.5114373134	5774	12.0398918915842
451.481470352011	2322.25240576034	5794	25.3419512036399
497.935023449601	2339.47318335651	5864	34.9423374406864
519.616298108631	2329.15899466747	5865	40.2179042931538
481.611459775305	2267.97337889837	5937	43.5048026048364
483.073311648464	2258.18083525607	5941	39.1182159733619
482.786435083658	2298.21111270306	5942	31.4651726738556
453.077952696872	2227.14886950987	5943	32.0797830793765
516.314941209095	2307.25094243427	6009	30.6751958944476
468.706935803034	2284.77491148918	6010	26.804680641006
422.123831076973	2297.57329257897	6011	41.9387747206857
606.817557620446	2312.97126039158	10330	20.775393337667
590.40676502986	2266.86931356154	10331	25.3725385374654
596.755092067831	2310.47814875739	10332	12.4597511165392
599.931808550332	2318.08575913776	10333	40.6588607515197
595.004012979741	2312.4910041389	10334	12.8318109655884
685.995831090922	2266.01996010926	10350	41.9335533201753
752.390609624879	2272.987930304	46	19.162605533401
762.088458703672	2304.80866941572	47	21.1114345276279
751.666145979589	2279.36145373392	48	14.9835492076339
744.894311187631	2293.0961633714	65	30.4187677043355
732.77837218804	2339.56511442757	66	18.7832555909806
744.823666347013	2302.49743183496	67	30.9528151781714
709.379999069115	2233.14262632009	105	62.2542885448905
724.291730523965	2328.61844504032	106	34.4654078690164
730.245952616742	2294.84870217003	107	19.1163680707365
676.712299463969	2260.6907352153	108	36.7040404131676
783.45250419352	2284.08346355455	109	55.1395431779615
700.117624185519	2232.56644956052	110	24.5865527214175
707.488928039638	2293.45711748363	111	17.3131368782766
669.202856422048	2268.3846444973	112	35.4962495054137
722.095167359085	2284.02790269897	113	17.747110267135
715.97540424827	2277.95777358428	114	16.2340972931565
745.036071088439	2344.81770679952	119	24.3252940781089
763.272905708616	2264.41357356897	120	42.7058375300489
729.683669965893	2306.90128627973	121	24.8528232984438
735.747515458275	2281.32517746989	122	35.49944809436
756.369776627153	2317.89226955668	123	43.278254362081
753.001040274086	2278.21468431246	124	23.3819161678258
694.301572902994	2276.21882076265	174	23.5392626775461
773.549936926288	2316.01241761403	175	25.4191625418901
725.356258677919	2288.51518217961	176	8.47240178274321
704.582603610862	2250.94308660939	177	60.6321675632267
775.205918293112	2329.47562118898	178	33.8773245584876
719.931857766403	2332.94329563114	179	26.8340773111614
724.252301040514	2359.9404047106	180	23.5346110729862
732.452957153964	2291.40050008428	189	31.5831975648798
717.543717808012	2311.70802052616	190	18.1873585164048
730.479774333815	2282.23412784744	191	14.677765701414
714.938195549981	2290.90177301491	192	28.6817910864274
731.005016417324	2299.59076414342	193	32.3402095204716
760.790479290187	2338.66125605711	220	25.4191625418901
763.428077003496	2278.91789301886	221	20.0379262710101
740.927551818254	2287.04725222251	222	20.4747845939536
696.290008180881	2300.74389443042	227	20.7161608672866
736.774692355437	2292.44538070367	228	31.5831975648798
711.280105389071	2340.02625205507	229	24.5152013806512
689.965536378276	2290.22194952335	249	21.9985615526818
681.664281495636	2316.47388988166	249	20.9421584346075
775.681774071561	2306.39632908471	251	48.6492075470403
738.536324958748	2292.57359059491	285	9.55916190739333
720.848316930334	2293.80007713546	286	16.1113394954968
755.621287873087	2291.61702436194	287	20.9940290791726
741.382934396309	2282.89863139498	288	13.8149826300645
853.193267584262	2311.46076698127	2223	29.1360364945114
817.072912865841	2310.66357742579	2224	32.2354472974993
847.858658982152	2302.9274905144	2276	13.1262418118732
798.507245724994	2354.36070436551	2277	48.6492075470403
841.325282648176	2308.49734075257	2285	11.5311022327466
813.666621082018	2301.87922328758	2286	20.0323179201155
818.556164640547	2331.61110039433	2295	32.4420345434661
858.501110149663	2312.4924841994	2369	48.4451409160776
785.021359463923	2315.6811572706	2376	34.0376800229483
856.624779277304	2272.72096798997	2377	23.7668431945814
833.721909738666	2290.6917253063	2378	14.8071167613155
823.186376160523	2309.25912178173	2379	35.9990415668801
849.443699214389	2320.82975385887	2380	22.9584150501527
836.837524874178	2321.98087598713	2381	17.4586501357642
862.899583774917	2308.65123684033	2391	57.4435758795686
850.130734580741	2298.2510561045	2392	39.0033238525388
842.921167856372	2308.12994884917	2393	26.7625702851615
875.742387916741	2301.21371706716	2418	13.8849962594297
843.563953761679	2315.20637359569	2419	19.6918683934057
853.215535822666	2309.65628466411	2421	42.5827022952742
1019.32894197813	2245.8646389289	5105	25.4924467513466
997.95997271549	2297.35972969969	5109	26.5481606793572
966.881521617138	2284.78359114717	5110	13.4690209177146
894.793395783639	2251.41137870655	5111	43.173391192607
915.21829141438	2269.89763930075	5112	33.2611017575725
971.134881441653	2283.4765620417	5113	16.9076144546485
962.434502952574	2302.90154437912	5122	31.1428266964994
959.805523285519	2313.09875108849	5123	20.775393337667
1071.63186898783	2302.52350031977	93	19.7340657971587
1086.20016743822	2286.12202712798	94	16.1113394954968
1070.51736273205	2293.81301203245	109	43.5048026048364
1116.65788737909	2271.31689208939	110	48.5089642740544
1118.70571640611	2333.17435597276	111	22.9584150501527
1041.37537632045	2320.52956613123	112	42.3087612971822
1085.27255731482	2300.74954598424	113	14.261844624444
1137.46145221895	2231.82158387495	146	34.9636105150221
1108.1413188784	2309.42720308213	147	14.6175260565899
1147.58501887099	2299.3126152522	231	42.2165028050022
1084.20007398641	2293.70669558483	232	14.261844624444
1057.17570579155	2407.55157093033	233	47.153093623965
1155.2909160115	2365.0029098928	234	49.256969078152
1100.21776891206	2324.22467101344	245	23.5392626775461
1097.00387194383	2309.40146704372	246	31.5831975648798
1108.19117565635	2268.7800303238	247	36.5840821118836
1081.93308278411	2269.71604708801	248	34.0142343017827
1169.9079674783	2332.19648427379	249	56.9293919889194
1034.56259355628	2201.50603917987	250	44.9194881916325
1093.87020516769	2313.07141552322	299	18.5626232410559
1161.29557513705	2334.64387645073	300	38.6810764418115
1117.708989559	2290.63767868172	301	15.9048380192974
1099.40743973288	2313.10879062513	378	33.7662242294351
1071.40784815268	2306.70691638482	379	39.4153726572806
1114.90530302246	2277.05748970524	380	44.4306283513624
1044.33953847022	2305.92235289441	381	40.4854033688148
1089.55339963382	2291.88743872716	382	19.1917915499811
1045.11236175246	2314.9297752068	395	34.0376800229483
1216.90591169093	2295.21922039832	7810	21.1742215190459
1204.86273986865	2251.56883990048	7811	30.5704161551381
1177.57628895267	2322.08650219395	7838	23.3819161678258
1117.63453486689	2326.35084087713	7853	37.7368476247508
1216.35908068587	2272.99060244322	7859	17.7517279377275
1085.73556334507	2306.18573680218	7860	62.9043377357411
1199.14764817886	2295.43084924816	7869	14.4241953499705
1228.53591894963	2294.42845938169	7870	27.3298851179376
1305.91258679663	2284.38686173807	346	40.6674253976797
1336.72557397275	2308.42494756625	347	18.1380127038483
1384.32058029594	2304.31726646538	348	27.9741548878394
1322.89497103246	2290.2515023226	349	13.8849962594297
1485.13726233543	2334.16824255912	350	60.6321675632267
1312.14282362703	2265.39628459103	357	18.9795139700034
1257.12555447082	2324.08368958806	358	32.7205042123857
1255.02708515979	2408.00258790741	359	49.256969078152
1342.67170825677	2244.7121653423	360	36.0561512082993
1310.44630416021	2350.65210255008	361	47.5728280980194
1333.62288676376	2299.86539593387	362	14.6730898806759
1336.62355316834	2341.95010111201	363	35.7486186052336
1336.77656974364	2285.38966638468	367	14.6175260565899
1257.14689899399	2387.19275706365	368	45.0731853845034
1325.05622126447	2304.44854411245	369	14.7998650578435
1341.1272859825	2297.00259617865	370	14.8101219494459
1350.29657115672	2279.43586952113	531	22.4414924895644
1337.84753498931	2304.39802720073	567	51.5527819002483
1341.15294978363	2282.89235759415	568	13.4797702970205
1385.02417981372	2276.37342896131	569	30.3009025147967
1320.40180086361	2296.16440861516	684	15.3555007543949
1341.82509466933	2276.2033678515	732	16.9076144546485
1286.04904017999	2302.10662058977	733	38.5247860928613
1299.12161476749	2287.4467540831	734	41.9335533201753
1281.26366160416	2329.80854234072	735	41.5005625374966
1291.02841415648	2318.13011147566	736	38.5247860928613
1338.03958066419	2266.55588715377	751	36.662102388869
1352.57616672499	2286.9878521513	752	13.0732619052707
1326.41789956749	2239.30494374682	760	26.5481606793572
1331.6608109059	2258.3273599848	761	41.9335533201753
1461.73577627269	2328.74452634146	1303	39.4315311731035
1453.64091106294	2251.5719076902	1304	44.1227621786149
1460.81751002251	2283.30976415906	1317	16.2055279087219
1447.77412499671	2286.79227927218	1318	27.210845064108
1482.8538674496	2308.38455175642	1319	26.5945755447013
1474.0698326719	2327.04901239565	1320	26.1884058052549
1464.94537472744	2289.49842039944	1321	27.210845064108
1554.79835571914	2312.13883715741	3366	16.2340972931565
1581.93848124949	2282.04242111188	3402	34.9484137977518
1576.69673462283	2289.51394827217	3403	13.9054244927868
1565.24101547654	2318.01029181035	3404	34.9932431505954
1566.24964826574	2273.30820201847	3410	31.1428266964994
1594.12157576342	2351.87106609861	3411	29.2618911561007
1578.42937215903	2303.83681690735	3418	30.5704161551381
1559.67143182015	2346.39559678846	3448	39.5746186730458
1574.12158268168	2284.870108359	3449	18.5626232410559
1578.76736481714	2280.59351870589	3450	30.2835399301006
1596.90885300164	2286.19166370377	3564	14.261844624444
1572.23573439793	2251.32916596162	3565	30.8978654494109
1548.43693024735	2316.76604117425	3594	23.6873459546235
1528.46110721902	2247.35489311034	3595	33.4656103086045
1581.55528985272	2312.14190451383	3617	16.2340972931565
1623.7595202376	2292.17092639773	3618	31.1428266964994
1583.78029384995	2318.54215070585	3619	20.1029574856488
1572.47540368892	2280.38096249211	3661	14.7998650578435
1630.71238974509	2294.13854608321	3662	36.5913784215402
1578.59832401394	2305.64495289775	3663	21.4214891643133
1568.54179910361	2304.02817347595	3664	33.3389260772449
1556.83769039947	2283.19594342476	3665	30.5704161551381
1560.37470360295	2314.63446903161	3666	43.643133154718
1580.67670583882	2296.9313263542	3667	9.50808629278688
1603.87232302668	2203.55470303203	3668	32.2354472974993
1580.52266965374	2292.26169673163	3669	16.3025537290682
1519.88400133432	2294.04438615605	3670	27.9741548878394
1535.80624591453	2323.48703079916	3674	40.0862693506954
1558.82261207051	2278.8801000578	3675	14.261844624444
1562.44229460028	2312.93683942006	3676	27.7978557995014
1543.06889674466	2307.41604348269	3677	47.153093623965
1569.01752550025	2307.16525490381	3685	31.7890218523545
1569.49804004766	2306.19956536726	3686	10.0941470430216
1528.73251985805	2282.12810392163	3687	27.7978557995014
1581.89574858015	2308.76447482301	3688	17.5749381943209
1561.26477699423	2330.63478627969	3689	15.1206819360706
1589.50710326847	2318.39810043951	3690	17.3131368782766
1573.05146160701	2286.73282531202	3694	9.95496321539812
1655.95402117082	2273.87591272205	3695	53.1032694198817
1566.67861217638	2309.86473424599	3768	22.4309607314726
1586.82435598327	2331.80059807993	3769	16.2055279087219
1692.2626291646	2405.69640950048	940	36.5913784215402
1672.27844758747	2288.14502773158	941	25.5606386506474
1687.04407896428	2250.26153955337	942	25.4924467513466
1660.26801131865	2324.38005885668	1056	25.1258605276738
1711.9667927406	2295.42691156927	1057	35.4758116061684
1690.96356278128	2311.2288633583	1066	12.0398918915842
1703.2943002998	2243.98333844327	1067	24.9551504127187
1725.45867132416	2228.94669975894	1068	36.0561512082993
1714.11651668751	2275.01301255818	1099	43.278254362081
1731.80577358526	2253.3493580295	1100	45.6400832854107
1777.88394721219	2220.7933770554	3100	45.0731853845034
1801.80866306345	2256.81994225703	3101	33.8773245584876
1924.32144541137	2353.1016866998	3102	27.5979020296968
1783.61741055038	2305.03787227174	3103	37.3508508308417
1841.59453597715	2311.38155608679	3124	20.0323179201155
1796.35677225098	2313.46112063622	3134	20.7444585282674
1793.42673254263	2314.41577981375	3135	19.162605533401
1816.51025110775	2296.49687243554	3141	15.7405574953646
1789.78271839998	2298.90850991955	3142	35.5764119094134
1939.56679030087	2297.29699495165	21345	12.4890117736775
1923.88743987559	2291.91631507453	21346	13.4797702970205
1920.38308760073	2278.13704807914	21358	24.9134535037875
1906.6052060887	2288.91344380006	21359	33.1585437718105
1975.5953895325	2290.70183555721	21360	36.662102388869
1925.10811511069	2313.3601522837	21361	14.6730898806759
1927.31598452245	2304.02074938168	21362	12.4890117736775
1937.02436223956	2248.67148241051	21363	33.936909634206
1941.17005075717	2292.78983194181	21364	12.0398918915842
1979.36662132615	2358.99906962227	21428	43.7134991187573
1893.38519170195	2306.01967457263	21429	20.6593669672841
1939.81271508036	2283.97669439392	21442	11.086348618569
1978.57710011604	2272.71215198358	21443	23.8947556938851
1931.49346713132	2306.83381115474	21487	20.7161608672866
1900.29669542328	2282.95672507801	21488	35.4981652770536
1915.78890868623	2207.92932955182	21489	48.6492075470403
1950.95103157607	2317.12484678662	21513	27.4143858028689
1914.93031194068	2351.85941947686	21514	25.8031055359836
1948.5032993676	2282.44399681752	21530	23.8242928453214
1938.4047390881	2314.68329462974	21531	20.7161608672866
1940.31646288277	2289.53463002021	21534	7.446885627146
1920.98956006204	2311.38359616401	21535	11.7928445218456
1906.13287076919	2228.62942864514	21536	51.5527819002483
1943.92050498036	2287.56099251888	21571	25.4924467513466
1967.7413251799	2307.25996717057	21572	23.7253226505806
1942.88932848802	2287.77685545015	21612	47.4575332382415
1921.36289806053	2334.52411534032	21613	34.8578761579586
1992.66444008057	2271.45369201486	21614	39.4153726572806
1902.89235675048	2281.33046380498	21615	26.6955246142952
2059.65351096608	2334.23891034375	3477	26.4000324459286
2065.7293290511	2255.66279752103	3478	33.2611017575725
2042.70823663888	2319.60639416069	3479	26.9364132802593
2061.18427248854	2335.48495008782	3488	50.9530000140692
2031.93331262276	2318.68650418362	3489	20.4929104373789
2058.10490310143	2288.07717981063	3490	30.8978654494109
2053.63054508963	2311.1265149304	3547	25.7741492824741
2051.59406703553	2330.0593960691	3551	16.8637472523079
2029.255966552	2336.67779530543	3552	25.3725385374654
2044.83008642488	2261.29652537551	3558	18.6326895336692
2109.08286669473	2338.29296762436	3668	36.685771090389
2039.88429065617	2397.05297507215	3669	44.346670076555
2066.02180146848	2299.51186483668	3710	12.2982290550756
2032.46810017765	2297.84900841769	3711	52.868584975906
2147.89709884724	2310.35560178281	270	23.5725053465901
2196.2116123783	2287.58365639603	271	35.5388032195121
2301.87017421729	2314.8049231935	7786	16.2154891391331
2316.20809607379	2336.89484645458	7787	20.4747845939536
2290.39493381489	2287.85535091868	7788	27.782558228527
2393.04140767912	2291.23085422081	4020	15.9048380192974
2413.09357571757	2326.76570104993	4021	35.9990415668801
2411.21915626565	2282.95194096459	4100	13.5765313584235
2415.52861556562	2278.50873013949	4101	19.162605533401
2404.56398145814	2299.73005936834	4109	29.1360364945114
2449.61967021071	2307.5364134166	4110	31.2435130988117
2441.99494090176	2260.72619722574	4111	30.0150960044121
2546.72823367993	2302.86413851569	6714	36.5840821118836
2509.40067294319	2408.82249341708	6715	41.4460591189277
2726.07140855915	2339.94893636118	4742	42.5270873643049
2622.78976616158	2291.31754278291	4743	19.5797998651337
2673.57760366405	2287.35392188745	4744	11.7917223046511
2691.89498263711	2315.66732427998	4763	38.1440680656965
2641.91704795511	2349.89799147511	4764	42.7058375300489
2630.9909439345	2280.19375454935	4771	24.3252940781089
2671.82243466338	2305.54314290076	4772	16.9076144546485
2701.09648558802	2288.67369103538	4773	35.5388032195121
2643.25501361073	2310.94266416099	4774	26.9051586173709
2687.81979698275	2238.34274685212	4775	42.2165028050022
2655.82755095531	2316.30589013143	4776	19.7340657971587
2789.92575957244	2284.16871819818	978	31.739772381668
2794.10576473549	2308.60428878011	986	18.9795139700034
2757.93499923924	2298.11124173464	987	16.0310661113299
2765.53271068547	2317.71720307101	988	34.44426960207
2769.47527068764	2320.8456171007	989	18.1011199093359
104.431493256428	2412.04309290202	41	41.4349436634529
136.158747385106	2443.46257346526	42	27.6740112685911
118.32730484038	2453.85013681999	99	26.8340773111614
151.976378664685	2405.90053037358	100	31.2435130988117
113.955375279688	2465.83789514524	125	39.0033238525388
132.12246918943	2431.61198089306	145	44.9433287186751
98.9694197511939	2410.42390500957	146	21.4338191860552
102.153594946955	2384.50550925662	294	21.8530524970719
84.3895754152382	2333.21256455201	412	40.6843293247225
124.777754930494	2395.89528031239	413	43.8939022274711
169.260651844633	2419.8330556298	414	19.708922959702
143.293567799481	2388.16038817496	415	60.2741385899582
81.8033326104325	2382.54315321115	416	42.588970953826
101.735096908728	2346.19763304061	417	29.911892466714
158.424541446632	2418.42731456195	418	22.0671703078361
217.882932711883	2394.86535932129	9430	27.3298851179376
246.969155592932	2447.91376878463	9449	23.6873459546235
242.83008200404	2407.46857581663	9450	36.7040404131676
245.862778338179	2429.16081915987	9451	20.3416450967426
239.897249707523	2405.157101479	9452	15.3658976180526
257.271816265492	2440.9260918874	9453	24.7797315384544
232.354941692528	2452.82086042067	9513	31.435632736341
368.940062495353	2334.8471142052	9514	69.6831314647572
237.359714948476	2437.44121174809	9533	31.358906175662
276.493966088804	2418.9630159206	9534	13.5765313584235
247.886394128087	2419.71157691872	9535	16.1113394954968
206.986585866331	2474.49989520829	9615	40.1375606108179
273.402040718394	2361.79062091076	9616	35.4758116061684
239.076328014634	2367.38914024001	9617	32.7443553832253
265.394922836822	2420.11703098093	9618	23.7253226505806
246.439247558496	2411.00222183062	9637	14.261844624444
252.555585115252	2416.21226681432	9638	11.7917223046511
233.866292658745	2404.79357830922	9639	17.5749381943209
242.68721993049	2413.20750983943	9674	31.9681805301705
224.945325020184	2413.91105016607	9728	14.677765701414
238.014735927848	2432.86582532449	9729	21.8530524970719
207.403966621341	2400.69896895045	9730	20.4747845939536
309.488925733401	2376.14995091468	9744	38.1440680656965
239.686182032162	2448.32010398194	9745	23.7539005339026
265.947077444327	2439.72166159876	9746	20.8715073756533
229.266357267381	2421.99424473656	9867	16.2154891391331
275.044806637817	2423.2236486862	9868	26.5481606793572
222.392498206328	2418.53424812764	9869	16.3212835316652
81.9106923842325	2443.20929802455	9870	51.797674995717
241.958010363585	2435.90167377941	9897	20.3276339881222
182.072099580685	2361.56070558356	9898	35.1558707884857
224.834750223079	2413.41853077154	9980	21.4478551082582
216.067331524222	2410.61755195248	9981	31.977854260497
240.602112249281	2447.03651776357	9984	24.827524504925
265.929154291366	2395.72800311553	9985	22.9616308606523
275.842184195471	2390.41633273069	9986	24.4364451215205
240.55277938494	2402.39202924122	9987	27.9529582774807
252.615333127576	2386.6176821952	9988	25.1258605276738
202.959072137045	2468.67585713181	10039	45.2526882337437
311.482102081799	2442.68511409036	10040	25.4362641430375
309.222722820899	2405.25926758839	10041	62.2542885448905
253.123550048616	2404.89117439126	10042	23.1032418568701
272.891569343463	2440.83729791323	10054	36.7040404131676
239.166357250884	2429.17243418667	10055	14.356303256264
174.782012096196	2474.50968980815	10056	47.5728280980194
181.965747533617	2426.15626237356	10059	32.5812762517877
189.987629445109	2403.80106610278	10060	26.6955246142952
233.616278563504	2445.94559850917	10118	16.2055279087219
321.157116342228	2405.76395685554	2486	28.6985333733645
310.898668004141	2417.15383818936	2487	45.2526882337437
385.069861289106	2430.61440687713	2488	24.5408290678105
314.220048696239	2402.77364556754	2514	43.4670110605426
403.842656050403	2446.04057136854	2527	36.662102388869
376.603576512157	2407.44935241459	2528	26.1258622089352
295.779809037987	2407.06034812221	2529	45.0509417251994
344.684388482969	2380.16008634598	2530	42.2165028050022
364.265864258727	2378.92558583789	2531	35.3981551145303
471.970756877023	2411.07092622664	7820	36.2829746141055
518.939785262853	2486.32319460214	7821	48.6221703334049
572.901831908498	2399.63994751817	7054	22.4414924895644
582.230246182879	2387.84613844402	7070	77.273281757148
600.067774176765	2399.69489366903	7071	20.1029574856488
616.351094719236	2413.2562116022	7072	19.1749084664604
601.177583198089	2390.54228848135	7074	34.0142343017827
612.468769068761	2415.40211224172	7075	25.7140237188972
600.099719706257	2393.27702900434	7148	34.8414080302382
606.527013032393	2418.08290518742	7149	12.4597511165392
619.448250647177	2418.7811207712	7150	16.2055279087219
623.652140157963	2419.02562898201	7179	16.0739154533911
615.476881686378	2391.04763092863	7180	19.466077744867
638.868207688175	2368.21694705072	7211	36.5143413099883
620.898673041874	2422.96310821174	7212	13.9054244927868
648.479611130724	2436.92501522435	7213	30.1925101145186
598.781445249969	2416.77100816978	7244	27.9741548878394
646.005162558332	2381.77017101997	7301	42.5827022952742
585.017470047453	2467.14703782596	7302	23.3147244369381
645.36511806954	2385.29901575451	7303	39.4153726572806
570.129486224182	2396.00326948581	7304	35.9990415668801
589.712525994876	2493.66551811029	7344	35.1558707884857
620.696576978787	2410.00193029209	7345	42.3087612971822
545.96193320605	2431.86941555442	7346	33.7877205649305
583.240763171792	2467.04683985019	7435	24.2287983914671
539.920046538506	2425.79109854433	7436	43.173391192607
623.504117944788	2421.96515683445	7437	47.7920722243759
698.033234832777	2413.26486388639	1981	23.415812735229
624.654064451631	2431.07031302818	1991	36.662102388869
684.984374946144	2381.40138186265	1992	19.6918683934057
743.158007882226	2422.51936167205	1993	57.8500991196653
687.615496690224	2428.08185343199	1994	22.4309607314726
772.197489713515	2407.74448769354	1995	39.1182159733619
719.329164040568	2382.46892778987	1996	27.4143858028689
693.23044200675	2435.222645421	1997	40.6674253976797
684.225527190145	2444.3376218605	1998	38.4305578991363
710.192533141151	2442.84280062398	1999	18.7832555909806
687.879606642343	2434.79139218841	2092	77.273281757148
725.490969332818	2391.51195211328	2093	23.6687986142442
781.801930883332	2455.27125124589	2094	22.699171540945
794.455351938129	2452.01355557267	2143	40.6588607515197
751.179109975761	2459.93083386598	2144	35.9514660167061
752.635874330586	2420.69335867667	2164	14.6939831163944
721.778572524569	2458.14004709826	2165	20.9940290791726
718.718496463836	2397.35220743323	2166	44.1227621786149
709.952326833689	2427.42041857943	2167	31.5690399787406
707.046628659759	2430.08129339311	2168	28.225745418363
860.600933192891	2421.93820182024	2320	11.5311022327466
808.750347843427	2371.40206552089	2321	44.9433287186751
857.791776445029	2407.31082430162	2382	28.500478095334
882.251480489822	2378.51598350094	2383	27.9741548878394
837.930506880962	2391.04011394345	2387	17.4541170456993
874.935899344201	2420.8410532661	2395	26.5481606793572
817.343771397596	2388.62473516517	2396	35.8215924895938
836.189595992177	2397.39386809918	2397	14.7705577010276
936.408617857528	2452.17675414192	2426	60.6321675632267
852.95074977757	2411.93942646863	2518	20.7444585282674
839.158899205855	2429.35833959837	2519	12.2982290550756
841.102215731833	2412.73926311816	2540	12.2982290550756
846.835837939943	2421.2209233721	2541	17.4586501357642
855.86605426264	2439.17013895712	2542	18.1380127038483
834.128571881556	2451.96002675729	2543	60.4685098735683
826.400432232684	2424.19120359236	2544	13.8149826300645
876.125659985335	2434.91872169113	2545	34.4038924123835
806.476078128277	2458.57835293125	2546	32.5812762517877
815.151386312804	2387.02397239676	2627	45.6400832854107
854.364806266571	2464.64885733813	2628	45.0731853845034
849.241457342309	2409.50840632813	2629	20.3416450967426
861.680877228764	2383.80932317796	2630	21.1742215190459
826.899616743688	2422.99839863828	2631	30.9213713504747
884.356267216968	2340.76547264272	2635	42.4571712786275
848.227253453996	2401.70749314516	2636	25.1258605276738
852.174855938946	2320.74345568422	2641	51.797674995717
884.949641226005	2494.4100755803	2642	40.8829986418723
838.569425097353	2413.4791191551	2668	36.524392083534
825.453576266077	2414.1895909007	2669	25.3725385374654
893.132158802135	2396.52603881526	2670	36.2829746141055
887.307368840799	2442.03441001457	2677	24.7357486544729
999.140917006805	2424.8574231564	1257	45.0509417251994
961.45405992582	2426.50842784777	1258	14.677765701414
981.158532078286	2403.75008547246	1259	22.699171540945
963.523672257649	2411.41666085729	1260	13.1262418118732
974.584762635373	2449.6779829536	1261	27.5028936251287
1005.26296675432	2461.04701247597	1262	35.9514660167061
971.68797559393	2449.97030430427	1263	48.6221703334049
975.316912788913	2448.17447973985	1270	16.1113394954968
956.069519415011	2440.67589586873	1271	27.6842305876887
902.450077132061	2403.1074375149	1272	31.9257419408634
933.817898427184	2482.45089267767	1273	39.4315311731035
927.75817714614	2435.31158570572	1274	28.500478095334
942.580922295636	2435.5784731857	1280	20.775393337667
1113.86066049711	2466.34080572141	1195	24.9271685528465
1096.49450551388	2421.71316629683	1196	23.7539005339026
1076.24758862116	2487.37876524708	1197	33.936909634206
1106.15347113495	2402.11769350819	1198	14.8213775051797
1090.68492277974	2465.65255590896	1199	26.0946378957646
1101.40324839412	2416.91391162149	1200	11.9322267632284
1122.81078587885	2447.64185282348	1201	35.4981652770536
1062.65982498061	2451.94727268776	1205	16.9076144546485
1122.73491236164	2384.53681167188	1239	26.0946378957646
1100.30651144215	2437.81097582395	1240	26.4000324459286
1100.02390343684	2409.27309423828	1241	10.7662829159114
1103.71760179032	2457.86075001289	1242	47.0072925991068
1086.20701647392	2428.72500258753	1243	33.2611017575725
1207.44754525715	2447.10288126818	4471	37.7368476247508
1218.12168435465	2410.82993778881	4472	13.0131358410092
1168.81498030905	2460.56854800598	4494	35.5471912555132
1219.67531719057	2422.71497171129	4495	20.5764914001151
1167.33984685922	2440.37959858509	4527	46.7018998274417
1222.97399496214	2405.95601673714	4528	32.0797830793765
1263.34175439988	2405.8323062539	4529	40.3187230664939
1221.2046634165	2420.69847859327	4530	22.0911304950286
1225.32924029531	2444.55245193752	4531	26.1884058052549
1191.65783968407	2401.00531271291	4532	42.588970953826
1304.55618568325	2418.42159846577	681	34.0376800229483
1326.55064858083	2421.66220490805	688	5.97388071407831
1313.38204921599	2434.04000387708	796	27.4143858028689
1318.67413970734	2428.32035656248	805	21.1811149953694
1347.85919777608	2450.40565820606	806	20.1613220528578
1310.81580685707	2423.59887568475	807	31.5563511095385
1341.57588692819	2408.88869010554	808	24.9271685528465
1277.74018136409	2441.45779553102	814	41.1192074680849
1240.27194341965	2440.94809367839	815	43.1846546724701
1344.00959116335	2419.39936781157	816	19.5457726799454
1342.4245207698	2409.82634330195	928	14.356303256264
1382.87520749509	2379.02889870323	929	42.2165028050022
1336.54367213534	2417.53860593484	996	35.9990415668801
1331.66002379821	2412.8408762341	1016	16.3025537290682
1290.67558109543	2386.32928653095	1119	43.4670110605426
1313.66412217149	2440.33821397437	1120	30.0150960044121
1335.65140508959	2406.13904642256	1169	27.2077661344512
1405.18260027108	2481.400327333	1170	47.5728280980194
1414.42744973094	2382.19270957764	1229	56.9293919889194
1423.48412498245	2422.44863460702	979	24.5152013806512
1451.25809885143	2375.25200280685	980	35.5388032195121
1453.691898415	2405.49595566063	990	35.5388032195121
1435.64378383081	2399.53375033903	991	57.8500991196653
1461.93152882339	2390.74075777741	1009	31.977854260497
1411.56248957356	2457.00374296395	1010	25.2031433367027
1451.39132886163	2390.23951443435	1011	19.708922959702
1571.92194636933	2451.32658007245	11369	24.7797315384544
1603.1761552419	2352.2626807078	11370	54.6486753665924
1515.8073238222	2356.37174040558	11371	40.4854033688148
1581.90406464595	2415.96085453042	11372	8.47240178274321
1689.89280663735	2413.92160108769	4451	14.8213775051797
1783.24135737676	2385.68188690522	346	38.1440680656965
1810.06963919116	2391.61130433956	347	20.775393337667
1756.68092718946	2447.04037512268	390	47.153093623965
1820.10566068569	2395.87145067935	391	25.4924467513466
1820.35969104183	2417.63655625234	392	28.4892776979253
1739.25042245853	2446.72858588642	393	35.9610835331064
1807.57217790081	2463.49790256222	394	26.4000324459286
1844.08003340027	2395.26162457407	395	19.162605533401
1827.34571916755	2448.61752142832	396	41.5005625374966
1766.41582013868	2374.82294012676	397	33.7877205649305
1881.57539017993	2455.26146649515	399	31.3431956762184
1796.06598543866	2460.71603771059	400	30.0150960044121
1821.07471855449	2425.02083939875	435	12.0398918915842
1804.6563772856	2410.15489995382	436	18.7832555909806
1776.58739433764	2457.98673125191	446	22.4414924895644
1801.521862121	2442.77604721772	498	25.6418013602504
1817.06148056578	2452.27481922323	513	14.9835492076339
1827.83285303639	2400.97012743284	514	23.8242928453214
1790.38115353447	2395.23215183059	542	26.2559133987478
1812.21173470778	2411.66873403321	551	12.4957290444845
1774.46488543496	2393.00413672167	552	48.6492075470403
1792.83561089094	2409.47271761573	553	20.9421584346075
1851.10844102406	2362.25400904241	554	51.5527819002483
1779.67331129934	2411.33261391452	555	21.4473726525605
1769.92300336788	2452.0418638267	556	40.4854033688148
1969.33338173819	2433.30451233351	10546	75.2349922663458
1925.49428332495	2448.82664588696	10547	22.0671703078361
1958.299950306	2438.32013411147	10548	34.0376800229483
1954.93192103767	2421.93175203628	10549	22.9616308606523
1952.70733904312	2441.60368695517	10550	34.9423374406864
2069.76583800021	2401.77326309212	3977	24.9314503220006
2017.54117051207	2393.56341754465	3978	26.2581392387377
2047.40931855323	2432.90233264235	3979	62.9043377357411
2057.667290246	2409.05672272804	3980	23.6687986142442
2048.09568885878	2421.89133842623	3981	11.7917223046511
2097.61961000907	2407.16545990861	3982	21.4338191860552
2077.34522383453	2402.86960983174	3983	52.5060625474569
2050.32271704005	2414.58237805807	3984	14.6175260565899
2016.6440541001	2427.56667665631	3994	37.3508508308417
2050.84701066671	2422.9150879281	3995	33.8773245584876
2063.67262174266	2423.10867072356	3996	13.8849962594297
2064.18589764377	2430.32262032548	3997	14.356303256264
2070.25520392549	2434.02598838984	3998	26.5481606793572
2147.99456702119	2454.37925175292	3999	57.4435758795686
2076.33862412826	2477.44943697366	4040	32.5774336249726
2049.06294687113	2445.68431776975	4041	25.2031433367027
2057.8598503127	2419.98749817494	4085	14.9835492076339
2049.30824249512	2436.44943436078	4086	36.5143413099883
2039.816986533	2443.06227547278	4087	51.7911613638219
2059.82606227576	2412.03191703077	4088	12.8318109655884
2059.56206400086	2390.03144833972	4089	35.49944809436
2058.20076503426	2419.24022077211	4138	27.7978557995014
2059.05717222649	2412.52964981028	4172	18.242017552775
2062.55915463931	2380.70444322384	4177	23.6873459546235
2024.34739844096	2435.8203802726	4178	24.5152013806512
2051.90985049034	2456.58203306675	4197	32.7205042123857
2046.32694119682	2417.31461338626	4198	24.9314503220006
2053.97406810761	2417.80566578137	4199	8.66310239862483
2035.86338172085	2424.1685712775	4212	34.1250889818613
2046.83538395152	2396.42392152417	4213	24.9314503220006
2015.14780063971	2469.0910194866	4214	52.868584975906
2086.06104154845	2454.53006398457	4215	30.1925101145186
2047.69187134061	2394.82644658191	4313	40.5249152988259
2070.74007682653	2352.85878888105	4314	26.5481606793572
2224.97683293568	2394.5430551687	2184	25.7741492824741
2239.7347428524	2495.42954111789	2185	44.796016446148
2177.11799701728	2447.44760112522	2201	23.612524745334
2196.85053396902	2473.22394172021	2202	24.3252940781089
2173.02317294788	2414.99867966586	2203	7.7643056263615
2174.52213672573	2457.88530985031	2204	15.0909217071989
2185.13146222473	2409.82670165012	2219	17.5749381943209
2175.50911408878	2423.87608055057	2220	13.9054244927868
2161.22383783741	2422.70121740935	2221	21.4222113881643
2157.37826484227	2397.20162706749	2244	20.7161608672866
2213.95267014241	2406.58527803487	2245	22.7429648627906
2140.48301415664	2402.26337880763	2246	44.681512105747
2191.87077890729	2445.95043406533	2294	15.1206819360706
2183.51721074689	2340.92352991839	2295	37.2907461170389
2172.97155898657	2402.568327308	2296	23.7668431945814
2214.4150148408	2413.12889055194	2297	27.6842305876887
2225.86695866699	2449.72501233961	2298	42.7058375300489
2186.77478772447	2427.28665583038	2299	11.5311022327466
2113.3924132962	2407.74290741775	2300	47.0072925991068
2228.67721624941	2410.26917046499	2302	43.1419222366833
2259.2322346705	2464.80440631061	2303	39.4153726572806
2167.85153572278	2413.19084649379	2304	15.7405574953646
2156.87278497605	2402.42278787118	2306	28.225745418363
2205.26584370064	2436.95140899101	2308	14.6175260565899
2190.5562368026	2388.68042723327	2309	23.5725053465901
2165.89863215075	2439.30034973546	2310	33.7877205649305
2207.16752089765	2411.08597960371	2311	38.5403828113564
2175.01251789515	2427.00843337558	2325	11.5311022327466
2152.41369433547	2388.76742608031	2336	43.278254362081
2141.26421303725	2449.45429313683	2337	43.5400170767869
2323.76918943382	2395.85537270375	2855	24.7357486544729
2260.04662486614	2424.15109981543	2856	18.9752968966713
2296.22886133641	2399.95483598874	2857	14.6730898806759
2322.68734307612	2418.39736934522	2961	41.9335533201753
2279.18752132509	2422.9297010862	3136	16.3025537290682
2292.27589428889	2419.85277778821	3162	17.6064965345391
2284.95765517952	2423.09607856399	3163	11.7928445218456
2417.87145420146	2463.16282048061	3164	40.5249152988259
2295.42009716966	2478.04923541309	3195	38.7202761204673
2225.14199479991	2409.57863681225	3196	41.5005625374966
2277.99590927398	2477.71915127445	3213	39.4315311731035
2319.9687126645	2443.97352775359	3214	20.3416450967426
2364.83326718883	2316.85430760738	3218	60.4685098735683
2328.97786112357	2432.87301351045	3284	26.1258622089352
2450.7504293426	2435.21555533019	3285	68.5596135802309
2296.40283216944	2405.26893345897	3294	24.5703958483021
2276.43331153505	2412.81959536653	3295	22.0911304950286
2261.4201633035	2448.88856567781	3297	23.7253226505806
2314.45316331245	2436.87171222517	3298	21.1114345276279
2448.95581067632	2441.89408514383	1106	19.6332374383913
2408.1650899698	2464.45417392411	1107	43.173391192607
2378.52588239976	2484.42037944241	1108	38.6479014416005
2409.40113797283	2411.04009206319	1109	18.1011199093359
2409.73703359686	2405.18219926791	1110	31.435632736341
2416.08843245074	2372.26197591868	1111	43.173391192607
2430.23654244155	2390.40331789733	1112	22.699171540945
2558.83028209315	2430.04595670773	19202	24.827524504925
2532.05674554761	2420.76281489906	19203	31.9681805301705
2564.35870073301	2445.93387173258	19256	32.5812762517877
2600.61951882553	2405.21046419103	19257	77.273281757148
2532.57520400332	2462.22327981742	19258	37.2907461170389
2533.7753419291	2419.8539336557	19260	19.4323167890753
2541.58335333937	2409.43436869704	19261	30.9528151781714
2521.05582505868	2425.45716590884	19262	48.6492075470403
2565.29826515374	2423.51754668977	19263	21.9841840298158
2523.3251211394	2441.18464762908	19264	39.6923668065344
2530.61578760799	2403.55429602037	19265	14.677765701414
2547.20767236759	2441.82707686431	19275	19.4323167890753
2496.1021626972	2459.26964642568	19276	24.9134535037875
2474.20275737185	2377.26256996675	19277	25.4362641430375
2559.40186117261	2417.58277361663	19278	13.9054244927868
2499.53074550698	2433.83681435439	19279	32.5812762517877
2518.53115975219	2410.26608872558	19280	24.5865527214175
2631.44291485451	2427.65401586925	19281	39.6828795014917
2533.54995383232	2408.46906427483	19282	20.8715073756533
2610.05128242483	2484.60828308877	19318	48.6492075470403
2560.08335242294	2382.54484013779	19319	17.5749381943209
2511.42297422344	2417.88054855013	19320	15.653475920014
2544.8972900595	2435.35988850739	19414	34.44426960207
2531.54107521957	2427.46774870687	19420	17.8220327740215
2527.604250034	2444.48262504285	19421	20.5764914001151
2508.78846906208	2451.0005744353	19607	23.2154008240712
2545.8229785715	2410.29872241888	19608	10.7662829159114
2522.52803707301	2446.47450969537	19609	25.5606386506474
2660.23015457294	2441.00512871873	427	26.8340773111614
2650.1938004494	2440.88770462982	472	34.9484137977518
2646.40156351461	2437.53765937882	512	38.3980919765431
2635.76970261131	2447.44090785544	513	25.7140237188972
2674.97099666759	2421.9692975059	514	23.8947556938851
2634.66428979803	2399.7276352229	522	48.7178136068586
2673.58385697374	2424.97550784055	523	17.0065256577529
2791.31495398393	2419.58422904668	527	47.153093623965
2661.49588662496	2426.94287184565	528	27.3298851179376
2644.64908558597	2444.01255962951	539	20.3276339881222
2683.5295428119	2430.51464516141	540	14.6939831163944
2642.48344062766	2457.83977905313	541	35.4981652770536
2698.99342938909	2407.65233258424	573	23.3819161678258
2656.71363543541	2453.30905932443	574	20.5094755904746
2662.95479624755	2404.65239620299	575	47.5728280980194
2638.14507777079	2425.87766666031	576	12.531765757001
2656.29202234103	2426.86336802386	577	21.4478551082582
2649.17519733356	2418.60963207696	578	31.9681805301705
2656.24617032604	2412.25949418728	589	9.43417639681033
2674.12696986451	2328.10399729668	590	51.4935609158694
2658.15910090349	2402.49838930628	654	9.95496321539812
2614.27608446857	2405.2839478524	655	45.6400832854107
2691.5555858559	2464.05847049087	663	34.2783810217375
2601.97269191989	2487.85208176454	664	35.9514660167061
2660.2544601027	2465.78980999039	665	35.7486186052336
2786.66760568165	2420.12741675026	1688	24.5703958483021
2739.55958174647	2399.64917378583	1689	45.2526882337437
2791.74992201105	2405.88486869868	1690	24.5703958483021
2791.97357112666	2420.66949738466	1691	21.8530524970719
2748.70519171709	2431.14902191001	1696	23.5845325565581
2796.46712926753	2493.78650974787	1697	50.9530000140692
2833.418949203	2374.35908103807	1698	35.5764119094134
2772.14606797653	2466.67113976583	1724	32.2692085773822
2806.41695889586	2410.49970915917	1725	25.0547131144923
2772.40690595274	2391.78519783875	1726	25.7741492824741
2751.75822214971	2486.80689021341	1727	21.8710327283879
2751.67416742349	2410.55126950666	1728	27.4143858028689
2785.50852400307	2423.23409966048	1730	15.7405574953646
2783.91807603964	2418.05131132416	1731	22.9584150501527
2788.32456255359	2407.08239454813	1732	23.2154008240712
2788.04636956579	2401.15564693567	1748	27.210845064108
2740.99167918654	2483.85949725097	1749	39.7500086869316
2793.28095347418	2412.77495375278	1750	13.2263776203074
2807.40609563291	2441.39661005437	1751	49.2171418100921
2788.4763491362	2376.82321250326	1787	19.162605533401
2776.2254609848	2411.88313429321	1788	26.804680641006
2752.89179561343	2414.36621659505	1789	18.3344788383181
2818.68292854506	2420.89204137339	1790	23.7539005339026
2777.46869730187	2455.10596760991	1791	53.1032694198817
2863.65623700943	2440.53542577113	1798	40.8189165329731
2735.43749365877	2403.43954472458	1799	26.6955246142952
2761.50284614732	2499.31848611274	1808	42.0789129934608
2730.0685188968	2425.58488065433	1864	32.2692085773822
2809.83085960566	2403.28265224697	1865	16.1113394954968
2733.45028412694	2403.85040849936	1866	36.5143413099883
2828.59195337778	2398.98618198339	1879	26.804680641006
2807.61673937539	2474.17670247634	1880	38.8365672070867
2783.18016781961	2463.62631187008	1881	23.7253226505806
2749.354528789	2400.42402872605	1882	18.242017552775
2782.83939684981	2429.19830678581	1883	44.9194881916325
2789.10656505737	2425.9313332325	1949	20.0323179201155
2794.50128884162	2426.41058523083	1950	20.7444585282674
2783.26076586338	2407.77285199692	1951	19.1917915499811
2743.79405045121	2428.75796717285	1973	21.4473726525605
2800.24210328098	2471.14404313127	1974	40.3187230664939
2737.49705813469	2429.70022892849	1996	30.3009025147967
2785.20431264918	2441.86652829977	1997	29.4349912386793
2792.4334931496	2415.48559067527	2001	10.7662829159114
2817.52892153607	2402.64922476928	2002	21.9985615526818
2809.63995972896	2419.65196718452	2003	28.8181553460874
2761.774392534	2377.0064760604	2004	29.911892466714
2819.70808596136	2400.06465391596	2005	38.4305578991363
2816.1147277937	2445.25321710838	2016	40.5249152988259
2760.04726876342	2465.7426632628	2017	26.2266159165688
2780.92395524498	2424.67047993164	2018	20.3276339881222
2761.64766932503	2459.26139074339	2019	40.5249152988259
2795.37870921028	2395.85434105824	2020	28.8181553460874
2739.24896821225	2414.85601311232	2082	34.8578761579586
2719.10133512242	2415.16475898581	2083	63.1841555269172
90.592065162842	2551.81235115771	10590	38.5247860928613
138.784915706623	2522.94675431012	10591	20.2010592057132
105.169932395734	2542.22497160605	10592	13.0393259673642
251.172218198153	2541.05363804297	1693	31.435632736341
203.406634316553	2507.01600342434	1694	42.7058375300489
244.265121912303	2574.3338084987	1695	27.210845064108
225.619398837614	2523.55566840418	1771	35.5471912555132
269.229655827908	2538.94839230643	1772	30.0150960044121
226.817941117365	2536.83024303024	1773	34.8578761579586
296.38298377421	2576.62711207794	1776	68.5596135802309
242.229371404972	2544.97481023293	1777	28.7242809703098
169.769307832479	2585.3134084258	1778	33.1225094240447
260.536915691425	2567.30039185682	1779	19.5457726799454
247.104394873357	2567.41671374569	1780	68.5596135802309
194.732628856464	2530.16827053726	1781	38.8365672070867
223.477343258772	2555.26395407555	1782	36.7040404131676
241.246006001403	2574.46554437752	1797	44.796016446148
255.258658315633	2512.96213545449	1798	33.2738684900575
255.691691738547	2519.51780709435	1807	21.4338191860552
206.494568574034	2493.67740186871	1808	41.4349436634529
225.730886542416	2568.19308046801	1812	35.7486186052336
251.018372920668	2548.96687826482	1813	31.4272391515989
363.775696706418	2529.26235696608	7858	16.2055279087219
374.841293367014	2502.8948658444	7859	30.4187677043355
363.316927151042	2489.67381903919	7860	20.1613220528578
413.815762865962	2577.33591239611	7930	53.6948946198113
341.857231253217	2530.17480342656	7947	30.0150960044121
361.810631666976	2538.73695357875	7948	15.2848888078208
338.217838658128	2478.57457491965	7949	33.7662242294351
341.102883632372	2558.70406835158	7950	21.8530524970719
354.645896323002	2542.64614497283	8017	27.7978557995014
411.605940301569	2484.40591574209	8018	28.7242809703098
348.013471080016	2525.46360937627	8019	25.1258605276738
337.255129226775	2521.15433276451	8020	18.1380127038483
353.490244960202	2529.09908907613	8171	30.8978654494109
378.686750890484	2575.69885789624	8172	36.1928212789766
388.16443412149	2538.24322259618	8189	47.0072925991068
364.957972830425	2532.39065041903	8211	9.43417639681033
439.03045949144	2536.43977222633	8214	34.2783810217375
403.038988963631	2554.72479789146	8215	43.7134991187573
455.270862200792	2542.9532007705	3385	18.7832555909806
489.443241072572	2528.75901520844	3386	7.7643056263615
482.940173247922	2535.24539281338	3387	29.6327357601208
490.510550148739	2561.11267304071	3394	23.6498881843271
476.444550700869	2566.98274854907	3395	60.2741385899582
428.000806044354	2487.31481601893	3396	31.1428266964994
421.294032270951	2544.90190324758	3397	25.5606386506474
455.471190842078	2504.70177418812	3398	14.6939831163944
500.174311752627	2523.48697582384	3399	49.2141827913675
489.50841063889	2533.22167423051	3400	20.9421584346075
442.361539433546	2542.54474815036	3401	20.3276339881222
489.631480422661	2567.56263595513	3402	56.9293919889194
479.674181914505	2583.58144684177	3403	28.0934321444045
353.924442737492	2501.60007725277	3412	83.6912467835227
456.738880402765	2525.69177950736	3413	38.5403828113564
466.254543849949	2589.80219252448	3414	32.7205042123857
465.908891056887	2536.81954044749	3415	29.6327357601208
538.113081684608	2539.939049398	3416	33.7877205649305
492.693744916528	2514.09361186566	3417	20.1613220528578
480.656981231092	2584.86101396319	3469	26.7625702851615
487.472789677712	2532.65945941356	3470	7.7643056263615
451.747953154328	2597.0362807349	3471	35.5302242722552
468.955082910249	2498.63585767206	3491	33.3389260772449
472.629239267155	2527.81877071219	3628	24.5408290678105
524.267683185089	2539.61858299025	3687	23.3819161678258
629.580679516467	2523.53782556299	5408	36.685771090389
718.288930758417	2498.251174902	663	34.44426960207
680.477868122425	2541.71058170965	664	39.0033238525388
735.779162672807	2529.51372557017	665	23.6687986142442
729.376984924658	2535.60735938657	666	34.0376800229483
717.630338953302	2522.65771418371	667	9.55916190739333
718.353356130933	2541.77555475795	668	16.2055279087219
724.214369501863	2553.44698660634	669	12.8318109655884
719.192776362844	2496.29954249798	670	25.1258605276738
693.110740045942	2535.01159903917	671	14.8071167613155
756.875903288762	2561.11008008063	672	30.4187677043355
727.502808915679	2515.18337880314	673	23.2154008240712
848.031602791385	2557.14694927328	16883	22.699171540945
855.079275076498	2554.09552118565	16884	15.1206819360706
854.575255191655	2562.39596052062	16904	12.8318109655884
861.713600435859	2530.26521930383	16905	15.3658976180526
990.736797756178	2617.12810898268	4851	44.681512105747
944.78103169732	2557.69179003204	4852	13.5765313584235
966.568354424666	2576.97328558161	4868	49.2141827913675
995.771295936243	2521.17394056602	4869	21.205559975013
938.517717794578	2509.13297528133	4870	47.153093623965
950.045379833238	2537.51418977828	4946	39.4153726572806
941.376480268408	2516.99597010993	4947	14.9835492076339
953.463618768419	2575.70294866965	4957	24.9134535037875
958.553322480558	2550.45868736662	4958	18.6957930087915
948.986741427833	2560.05530318932	4976	31.7890218523545
988.062216965085	2562.83748696452	4977	27.2077661344512
1000.21362183685	2548.46211213588	4978	30.8978654494109
954.444045016372	2516.6326201609	4979	44.6371162175014
1016.72401524065	2534.36841891305	5016	21.3181042209819
960.212822872708	2539.30847114038	5017	14.8101219494459
1043.5776007338	2484.94676834004	1876	47.7920722243759
1223.89398640746	2602.49666587894	894	53.1032694198817
1262.46596497766	2521.44757043952	895	26.9051586173709
1200.97530941117	2528.92934947748	896	23.5845325565581
1197.60769625719	2560.31021522768	935	16.2013076967011
1173.87377742616	2588.14547985816	936	34.1741430250208
1327.65462589413	2546.38866369257	937	48.4451409160776
1242.42926557928	2501.16501294047	938	48.7178136068586
1195.03120088153	2526.98859104725	949	10.7662829159114
1133.40424602313	2568.57693565604	950	31.739772381668
1204.63679477761	2554.89971938439	951	13.8849962594297
1212.7867554914	2540.98661683457	952	20.1613220528578
1197.10960361298	2507.47475825903	953	32.5812762517877
1177.13736701512	2548.94340612698	954	40.3187230664939
1196.48490612666	2571.65803071476	955	30.9213713504747
1227.66795229124	2579.87162727879	956	40.6674253976797
1258.87825676332	2527.97832145997	957	32.029804596123
1223.70369758469	2548.09605202502	958	41.4743682315197
1325.04485988767	2563.97986328617	7389	34.0376800229483
1351.57250911655	2591.78122580393	7398	21.1742215190459
1339.78720408188	2546.39499248287	7399	10.0941470430216
1348.89684572177	2549.62041312935	7400	19.1917915499811
1354.28767211969	2439.70964674239	7401	38.6479014416005
1372.74680517373	2549.34400330658	7402	60.6566087297549
1322.21246978463	2554.85547055676	7403	18.1380127038483
1322.75830938263	2563.55056296541	7404	40.2126910294791
1347.26336960686	2525.47330842169	7411	18.6957930087915
1352.22237004842	2509.73608575801	7412	20.4929104373789
1341.70654286154	2539.48947221996	7449	9.55916190739333
1256.38688588163	2598.57424248476	7450	41.2828642521552
1307.44702257862	2545.30279953608	7487	17.3131368782766
1316.02646184176	2528.09083980496	7488	25.7140237188972
1288.18259201135	2533.93837739208	7505	19.1749084664604
1313.04625304529	2540.53970022942	7510	43.5048026048364
1333.77871756306	2558.32088888065	7714	47.0072925991068
1342.18307133087	2547.61546209307	7715	23.5346110729862
1460.82600577504	2547.82523819638	3453	20.7541178935179
1440.7362723432	2487.17539167654	3470	43.5048026048364
1456.13402833647	2539.51061710209	3471	9.05471858921087
1516.27087707222	2530.1302425124	3472	38.5823384552713
1437.6611068408	2507.52335989483	3473	26.1016788068489
1464.88090233253	2527.76810062393	3474	26.8340773111614
1451.05243544433	2515.35291674538	3475	25.1971789710569
1425.31882949257	2481.14420332461	3476	28.0934321444045
1443.07408924707	2551.43694951854	3477	10.3041258491898
1439.06745568865	2589.00975156274	3479	36.685771090389
1434.53670213072	2546.22211223785	3480	14.8071167613155
1448.8245370909	2562.67971928118	3481	35.5302242722552
1489.35022286287	2527.61967612097	3532	35.5388032195121
1447.05941686174	2555.03891917639	3533	40.8829986418723
1486.43429725899	2615.67873791196	3534	38.6810764418115
1440.8748854987	2531.86967987052	3535	27.6740112685911
1431.87076898681	2645.08378790893	3562	35.8957407992677
1434.90367849656	2523.77401262581	3626	24.9134535037875
1474.25082176485	2560.34950164237	3664	22.9616308606523
1457.59368230048	2535.6558419276	3665	15.9048380192974
1443.70098953155	2546.45415796443	3666	26.2581392387377
1461.11408165324	2546.78435354216	3667	19.708922959702
1490.38913144916	2469.71457200221	3668	60.6566087297549
1510.63759396474	2553.11476677628	3685	24.5703958483021
1542.02889301706	2616.25139099081	3686	41.1192074680849
1427.37510287844	2533.08832496243	3687	16.2154891391331
1474.02270344844	2554.89384911919	3704	15.7405574953646
1541.80755839936	2653.30687047225	3705	83.6912467835227
1433.88055339703	2550.09539830518	3706	19.4323167890753
1475.36704198871	2556.75399933688	3707	18.6957930087915
1437.51444276196	2546.58887983868	3708	21.4338191860552
1476.39424243627	2545.61666534566	3709	27.3298851179376
1487.33811155963	2571.89111316752	3710	29.4349912386793
1426.03970430749	2540.3093660607	3711	13.8149826300645
1375.52855945538	2515.3000198407	3712	44.346670076555
1449.5771583572	2502.75584018167	3713	34.1741430250208
1438.34520721688	2541.71170976593	3714	17.3131368782766
1486.10134914978	2491.89810922655	3726	49.2171418100921
1604.67639036312	2524.04465930846	1911	16.2055279087219
1521.29025919967	2463.83924239888	1970	36.9713688181603
1569.23032792058	2628.71966638256	1971	51.7911613638219
1555.32690746076	2576.99323201341	1972	29.911892466714
1544.20459305072	2605.32912510956	1973	38.7202761204673
1585.16301755839	2528.97906266562	1978	23.3711856927384
1686.14173211222	2554.16991810789	1979	48.6492075470403
1583.35170294731	2539.05776149772	1980	9.05471858921087
1574.90458521159	2576.4292727698	1981	31.2435130988117
1545.35843977342	2539.04260703561	1982	18.9795139700034
1567.85221264056	2466.78893515542	1983	53.4882125170624
1541.06207754853	2516.47134939472	2002	19.7340657971587
1566.51691083655	2502.27146919965	2003	29.4349912386793
1579.89851832685	2533.1214189843	2078	11.9322267632284
1547.13466956422	2541.29215095199	2176	23.8947556938851
1607.59090544089	2566.08441084518	2199	33.936909634206
1568.82332054545	2527.56532373803	2200	9.43417639681033
1582.2872021315	2589.7785855001	2285	38.6479014416005
1550.24451633001	2508.47067422982	2286	32.2692085773822
1572.77752983043	2562.80648234006	2331	35.4758116061684
1590.12575919751	2539.68397109056	2332	18.3344788383181
1617.32227854669	2553.53510421735	2339	30.5704161551381
1691.03798433528	2565.35924817797	8594	19.6572496767777
1726.25277292548	2545.27978787852	8595	17.0065256577529
1820.82066172028	2534.20000731491	467	13.4797702970205
1842.58127622558	2546.88477775444	468	31.5563511095385
1819.16252026361	2539.91916773354	469	53.4882125170624
1787.02537147604	2517.23627080025	528	42.0789129934608
1791.96490698416	2572.41696355038	529	26.7625702851615
1794.14430012686	2545.91351836268	530	18.1380127038483
1803.5102259813	2475.62008993253	531	43.5048026048364
1854.9460243871	2575.47589178088	542	27.2077661344512
1809.19113496783	2512.96755144878	543	13.8849962594297
1813.90906447094	2513.24873736736	657	32.3402095204716
1809.94657035945	2496.37683436586	658	23.5392626775461
1807.62967205175	2570.6251119361	659	17.8220327740215
1860.48180870194	2605.99226173874	660	37.3508508308417
1822.83410219788	2530.41108550696	661	11.7917223046511
1801.7418466216	2543.8865775688	673	19.1749084664604
1845.7281617494	2536.18228219119	743	20.7541178935179
1800.45391605843	2482.60255911554	744	33.7662242294351
1863.41584363458	2590.27746159823	745	39.1182159733619
1807.67522899691	2515.56049187931	760	35.3981551145303
1806.09750288479	2559.8294641311	761	34.0142343017827
1793.83842507178	2565.03150399847	762	23.8242928453214
1866.16041270034	2497.44545497052	763	57.4435758795686
1833.36843835967	2574.26405037912	764	29.2618911561007
1820.90105765605	2611.91347779961	765	31.5831975648798
1792.14186085881	2508.48250803489	873	24.9551504127187
1789.41187794407	2554.36898422674	874	28.225745418363
1801.81472890699	2542.12956381381	875	10.3041258491898
1805.50342699921	2498.89696835085	876	31.977854260497
1785.41765529685	2574.82374871437	877	40.6843293247225
1829.36033579107	2561.05595951705	878	26.6041595356872
1799.05940065627	2592.79619558063	879	39.5746186730458
2004.98369075297	2556.90300457241	1813	34.4654078690164
1960.35733757706	2597.31655083434	1814	37.7970131685558
1914.9130716337	2572.09205591333	1815	47.4575332382415
1980.57346703503	2544.52607169838	1816	19.1163680707365
1913.88853280739	2616.45435004552	1817	38.5403828113564
1971.23948092794	2495.26520600111	11545	44.6371162175014
2032.53479515503	2521.77303586191	11546	15.3658976180526
2002.19844974402	2544.35016005451	11550	39.6828795014917
2046.53111877921	2489.3119007933	11551	31.5831975648798
2088.3240386679	2547.39997565764	11552	48.7178136068586
2040.81801377354	2517.39577138124	11553	39.5746186730458
2080.65960070428	2586.8938868599	11554	28.225745418363
2043.92215025921	2526.54707716902	11606	34.9932431505954
2063.02780341529	2563.42020040171	11607	25.3075315074975
1996.86099470004	2524.0895716999	11608	41.2828642521552
2193.47596101372	2555.57547584802	4521	36.1928212789766
2205.17503419498	2527.28666920966	4522	26.6041595356872
2181.77224126827	2539.04332281148	4523	34.8414080302382
2209.96472302574	2591.67499281342	4524	52.5060625474569
2176.89427625385	2549.06066715483	4525	14.4241953499705
2204.02695979347	2547.96568701804	4593	38.5247860928613
2167.4280540931	2529.04724339017	4600	25.2031433367027
2171.03493950785	2509.52946412974	4601	14.8213775051797
2166.43854510811	2505.46021934919	4606	31.7890218523545
2193.07567814032	2484.97528515271	4607	69.6831314647572
2303.58037067129	2542.987989006	1781	33.1225094240447
2274.05651884011	2552.34330020681	1782	31.2435130988117
2265.67803535963	2510.70951577965	1783	33.2611017575725
2333.21726648602	2552.60467833426	1831	26.2581392387377
2266.7788713208	2541.24183375762	1832	25.7741492824741
2394.29209957735	2464.46166401395	5699	43.643133154718
2393.14047341248	2534.18703073805	5700	31.9257419408634
2425.92818847953	2524.77521945633	5716	60.6566087297549
2393.14667669587	2609.53089313461	5717	36.2829746141055
2508.40203650293	2505.16029414079	5718	40.5249152988259
2338.25921153935	2455.41690348995	5756	54.6486753665924
2381.01208313568	2606.48363112021	5757	25.7741492824741
2421.97158565796	2522.9146291327	5758	19.6572496767777
2359.29776748829	2652.58855959182	5813	45.6400832854107
2418.15438841689	2596.59496665291	5842	38.3843604403484
2404.59794945723	2557.02943616911	5861	42.588970953826
2365.40633147229	2528.51223742642	5862	47.5728280980194
2388.51814799467	2533.90949100638	5896	24.2287983914671
2455.47873091317	2528.13220750241	5897	23.5725053465901
2447.0624557141	2562.42832227504	5898	51.4935609158694
2402.8702327867	2558.7258075061	6020	39.4153726572806
2412.19157898041	2552.99243760998	6021	13.0393259673642
2369.1108092817	2596.92576627421	6022	42.5827022952742
2390.58720341422	2531.53475340635	6023	39.6828795014917
2407.52270057967	2550.06230648249	6025	19.7340657971587
2450.90311553927	2487.72032075168	6026	34.9423374406864
2358.37169342589	2549.17329454676	6027	37.3508508308417
2419.33939927004	2547.48607955011	6028	30.3009025147967
2414.83348429178	2524.46551100166	6029	18.6957930087915
2410.23265659713	2520.62225854417	6047	41.4743682315197
2430.56363196018	2549.75708677342	6048	11.9322267632284
2397.34059950669	2540.37475702297	6049	30.2836395130819
2420.62262449127	2554.86218040123	6050	19.7340657971587
2426.31925202398	2580.88117267349	6071	28.8181553460874
2405.88444035134	2542.22388877575	6081	27.6842305876887
2408.20572555762	2502.96806808995	6082	24.1177398161491
2456.27320221846	2542.25674093647	6120	20.1029574856488
2390.61339421568	2523.91271442114	6187	31.5563511095385
2430.36128503799	2542.83660954538	6188	25.5981143755104
2453.03548472673	2548.96872422949	6190	19.162605533401
2378.19509955851	2526.99436428719	6191	43.278254362081
2401.35157037082	2550.76506541265	6192	27.2077661344512
2460.9134188765	2536.70068090842	6193	40.3750080793362
2434.64875305513	2454.35418088652	6194	52.868584975906
2568.70241509869	2554.5260697508	2821	25.1258605276738
2524.38601139761	2527.51054381808	2822	31.2435130988117
2460.27454904341	2537.7714961799	2825	32.7443553832253
2560.70839682702	2513.88820266337	2826	21.8530524970719
2564.47737006275	2513.72305273909	2832	17.0065256577529
2520.84912415921	2526.99624427843	2837	16.0739154533911
2567.02227637075	2594.66485439177	2838	40.3187230664939
2551.90982239838	2607.50166486136	2843	62.9043377357411
2557.80638922992	2559.75154572074	2872	17.747110267135
2521.43388843723	2582.46979723324	2889	41.9387747206857
2434.50386835865	2564.98507533165	2890	83.6912467835227
2544.68756811066	2552.41689600115	2891	36.524392083534
2512.57760139734	2537.31787049168	2892	22.9616308606523
2563.69763074653	2638.80278601186	2893	44.1227621786149
2541.47209999307	2542.74450164822	2916	8.66310239862483
2504.23428209684	2547.82682353276	2917	35.0828388058553
2706.61523637524	2558.32475090083	603	27.2077661344512
2660.62973155288	2594.64975338406	604	33.2738684900575
2654.9537320999	2562.06876132275	605	39.7500086869316
2660.7850773716	2530.8355924008	606	12.4890117736775
2794.16806279076	2595.49524748806	1339	21.9841840298158
2805.38763410446	2532.39946972967	1340	23.6663552334192
2795.02309842292	2543.03276124675	1341	32.4958601988749
2782.78216511484	2557.46959157026	1342	20.3276339881222
2753.01912648204	2552.18956345735	1343	32.4420345434661
2744.41159541707	2514.0627577136	1345	28.225745418363
2760.08952356584	2607.057726847	1346	40.6843293247225
2767.9760503172	2578.69186460979	1347	33.936909634206
2817.75396139363	2545.73859262686	1348	62.1949267239701
2809.3938773127	2553.51097686057	1349	32.4958601988749
2754.00962400418	2524.00376344556	1350	35.9610835331064
2761.48536075553	2521.94369351994	1391	40.2126910294791
2760.00590417991	2536.34248665991	1392	15.2848888078208
2764.8763990666	2557.54090589143	1393	15.0909217071989
2797.46067743918	2492.13796939551	1394	29.4349912386793
2772.59852783414	2512.80477487536	1395	24.5152013806512
2724.88210964741	2565.96965552778	1396	47.0072925991068
2770.9437796913	2541.94950727053	1397	39.1182159733619
2821.9276767769	2542.73671888093	1398	31.5563511095385
2800.62303455478	2617.24991234378	1399	33.1585437718105
2767.87819375579	2539.5665386969	1400	13.0393259673642
137.151821795883	2642.34987472223	1762	16.1113394954968
109.214752064305	2644.48582285764	1763	35.9514660167061
123.003553757587	2612.36082071324	1764	22.699171540945
54.6928093677938	2602.52245502392	1765	38.5823384552713
104.251163144987	2678.88657992366	1766	28.500478095334
52.0927966305584	2643.5058459732	1793	57.4435758795686
162.838834878947	2629.09418282271	1794	30.5704161551381
226.123249234569	2640.38991974427	1255	20.1613220528578
221.750817657367	2700.44855189238	1256	42.4571712786275
242.096009690605	2672.81797786974	1257	27.9529582774807
255.988109011351	2652.10378872436	1258	18.242017552775
252.519847065451	2666.85636811337	1279	31.4651726738556
262.294558541411	2671.29837495345	1410	24.9134535037875
266.094466772464	2674.78691784891	1411	21.1114345276279
249.125569914856	2660.25274320808	1499	11.5311022327466
198.034043436794	2633.86723696174	1500	40.6588607515197
249.751576237656	2677.99324719763	1501	16.2154891391331
216.793660660062	2635.93180134929	1502	17.4541170456993
209.567080173258	2662.78268199798	1543	62.2542885448905
258.952254376146	2685.68649259116	1544	30.1925101145186
271.876916170147	2711.7447102058	1616	35.0291084846092
231.422899753095	2658.76177090159	1617	14.677765701414
271.975113613998	2683.72884471082	1618	20.9940290791726
239.704145755213	2684.32945466511	1619	24.5865527214175
306.870029419012	2624.16567421128	1620	41.9387747206857
268.315004606705	2704.5093287317	1621	34.4038924123835
180.123972152944	2701.03617208637	1622	38.6479014416005
254.1565079316	2663.06667821206	1623	24.2852413172836
255.263343946597	2632.69134752085	1721	31.9681805301705
267.3440480868	2672.85884456431	1722	30.9213713504747
221.150596208395	2709.25513225908	1723	32.2692085773822
299.235486143479	2676.48933605367	1724	36.5143413099883
264.005031072197	2644.39052916045	1725	21.4222113881643
234.441109441201	2666.37545105324	1727	27.9529582774807
245.379097703391	2675.12405813844	1728	36.662102388869
245.921865146035	2639.78690229487	1729	24.2852413172836
243.64097146789	2686.73894229799	1730	25.7140237188972
253.830625183901	2672.46128036278	1731	29.2391987843661
397.262943857451	2620.3484835373	336	34.2783810217375
324.01501910178	2701.78804347238	337	26.9051586173709
397.012092682931	2642.36439430347	338	63.1841555269172
318.311506811326	2695.74785297666	339	38.5823384552713
478.266153200685	2674.83403715241	6803	19.6572496767777
428.661481141593	2702.23101390844	6804	39.6828795014917
470.994348173095	2710.2919743132	6816	31.5831975648798
514.738691354581	2672.64694266637	6817	34.45223662345
482.894310059575	2657.11519329856	6818	20.0323179201155
504.828407428926	2695.96183237574	6819	20.7161608672866
578.767959848795	2670.68908187637	372	16.8637472523079
618.879175599928	2701.44196879705	373	28.2598330945331
668.154296181821	2638.62194002458	374	36.524392083534
603.572047173169	2669.03860001116	393	37.7970131685558
615.035209682288	2630.39433520059	519	21.4478551082582
573.190281804314	2631.8424310542	520	26.7625702851615
592.771628400342	2645.64365923837	619	26.6955246142952
630.16525438706	2701.81612588166	620	29.6327357601208
628.261267291788	2668.54727500089	621	15.1206819360706
604.083481316996	2652.17898563513	622	9.95496321539812
604.706729694204	2675.94838016573	623	17.7517279377275
573.522371568728	2653.14812793272	624	25.3419512036399
588.393061610035	2688.74959646855	625	34.9423374406864
640.231121315956	2682.78621003134	626	23.6498881843271
638.115808768651	2674.94641524224	627	18.1873585164048
574.354744702906	2621.88029862677	628	23.6873459546235
591.30367474161	2723.84138821117	629	41.9387747206857
737.837776540047	2671.50359141133	11092	21.6006894870554
719.291219774247	2653.37813381688	11093	31.3431956762184
689.476844419411	2685.41864180854	11104	31.739772381668
740.377724367575	2649.8760836222	11105	24.827524504925
696.61684478259	2652.06615283516	11139	19.5457726799454
726.740949688789	2668.60513996568	11140	21.4681032179687
706.894028526246	2709.41983036953	11149	34.4654078690164
714.938100529298	2647.74885573248	11150	17.0065256577529
728.107763660836	2649.67809009745	11276	12.0398918915842
731.658393321708	2661.40929813992	11277	12.531765757001
734.895327032341	2581.55230217235	11367	51.5527819002483
761.623613213532	2715.42586001148	11368	35.5764119094134
734.581693722451	2685.42421221905	11382	22.7429648627906
767.710535271188	2644.23055573147	11383	29.2391987843661
728.411354117889	2668.68288784895	11396	21.1742215190459
732.038703711703	2640.67768691552	11429	37.7368476247508
747.504411508888	2676.13035285639	11432	24.8528232984438
722.79530995465	2668.04498029113	11439	7.6037553434777
759.08136314891	2611.39094226084	11440	49.256969078152
710.394688895965	2683.01181679396	11441	17.5749381943209
703.125439131778	2695.95218383839	11541	36.5913784215402
719.844459213826	2681.28014831892	11542	23.2154008240712
715.38438145646	2680.59255829535	11625	20.775393337667
771.532316421022	2705.01795293699	11654	23.5346110729862
845.985368822745	2667.87811493025	3461	5.70787966846744
850.207236584539	2654.0605208852	3462	8.66310239862483
817.09515984252	2644.99752976536	3463	24.7357486544729
901.457320190021	2681.17347330553	3464	40.3750080793362
828.4630582422	2643.39983182452	3465	25.5981143755104
860.434041923822	2663.63521645705	3466	30.2836395130819
846.758079943323	2710.62001165126	3467	29.911892466714
829.457398656148	2651.4907862912	3471	23.3711856927384
801.57673186917	2713.8523516676	3472	44.681512105747
834.03195048455	2679.39535781457	3473	47.0072925991068
987.081430201246	2627.57854614773	1578	51.3233491043463
967.936470736505	2649.33589184695	1579	18.6957930087915
969.034629397514	2656.60796206504	1617	19.1917915499811
991.434356070319	2673.43963966982	1618	19.7340657971587
938.554910987667	2692.31474024242	1619	17.2680496654092
964.531283487576	2646.81927968849	1620	15.0909217071989
946.144993160936	2661.83831914116	1621	17.7234721122266
956.005736001774	2640.65122968556	1622	20.9421584346075
1004.78549425726	2653.63167489035	1703	30.2836395130819
1051.96157205582	2688.41696303186	1704	57.8500991196653
960.706110673503	2649.01716298663	1705	9.05471858921087
1023.48355794131	2645.43330615102	1706	32.0797830793765
966.253459121998	2628.93587260587	1788	24.7797315384544
912.199442282428	2666.21534908682	1790	32.5812762517877
944.460788090628	2664.09793577688	1791	23.5845325565581
1013.58734748791	2686.79481675493	1792	34.0142343017827
913.831481073275	2674.63658921681	1805	47.153093623965
960.891427504975	2673.47127923321	1806	15.0909217071989
981.413559455398	2671.33530231885	1807	14.6175260565899
983.793846171293	2645.87280086697	1808	20.7541178935179
980.859906137587	2626.26005670955	1810	33.8773245584876
906.451732792251	2723.90130234971	1811	48.6492075470403
964.761385516156	2692.21672198153	1812	19.7340657971587
951.24099721332	2639.79742526793	1893	32.7443553832253
977.811095186319	2651.76997310155	1981	12.0398918915842
957.967038192369	2661.1901974851	2049	33.2611017575725
944.475459252911	2666.4948988787	2070	24.2287983914671
949.730721562654	2708.82807668789	2071	26.4000324459286
993.882996908869	2666.86345278995	2097	77.273281757148
981.062638695886	2632.94069232615	2098	13.5765313584235
963.78394766796	2687.45482565535	2099	30.2836395130819
992.733842377307	2696.01381662032	2100	23.5725053465901
949.759532312519	2662.29783931865	2101	25.7741492824741
968.306630626078	2617.76788019151	2196	24.2852413172836
956.278063947107	2635.82474918285	2197	26.1884058052549
974.630595424264	2650.04460527416	2198	17.2680496654092
936.166351915665	2626.85222663881	2199	20.5764914001151
960.67666407857	2630.27179431017	2200	21.1114345276279
1091.06623145727	2677.38616083416	2822	24.9271685528465
1038.91692892479	2649.03326884022	2823	23.7400483877707
1160.42716500792	2674.33495104222	2833	62.2542885448905
1093.97984096361	2654.52065874777	2834	14.9835492076339
1102.93777243552	2643.93572660396	2874	25.4924467513466
1078.12926819277	2638.93861704566	2875	22.4309607314726
1069.26684581264	2671.96710604116	2980	42.0789129934608
1092.17174169963	2639.19457139387	2981	38.4305578991363
1117.50721348492	2669.85448167488	2982	39.713361915696
1036.19549242238	2670.81762077899	2984	25.5629943046708
1073.78285184121	2664.19827012916	2985	33.2611017575725
1099.27373371871	2623.81995138663	2986	31.5831975648798
1105.04510996192	2654.37353621817	3000	22.4309607314726
1074.12683665116	2618.90219361509	3001	20.1029574856488
1025.47707046589	2649.56478242376	3111	31.3431956762184
1030.25111097591	2630.59349161415	3112	29.2391987843661
1107.60690633422	2659.26456188861	3153	21.4338191860552
1104.43047052936	2687.0799657888	3154	31.5831975648798
1068.64327499462	2637.87340359539	3157	25.5981143755104
1095.60961909547	2688.19302581694	3158	13.5765313584235
1058.51992384931	2638.85259075132	3159	20.4929104373789
1042.24146566398	2668.36810378631	3160	17.7234721122266
1112.10884678245	2652.2877599715	3161	24.7357486544729
1056.37660749279	2629.94283015693	3162	38.5823384552713
1099.82331287917	2712.81854349696	3163	35.0828388058553
1075.70595664155	2661.91395485626	3282	15.2848888078208
1107.13902123223	2663.49213215925	3283	35.1558707884857
1077.39476587799	2668.35237167268	3284	25.5981143755104
1097.45378289693	2679.15262711649	3325	14.4241953499705
1096.44198549834	2667.39550997813	3326	42.588970953826
1069.83082844773	2656.18315639361	3327	9.05471858921087
1149.00119018826	2665.60685351692	3376	38.5823384552713
1035.32609586266	2584.25884488314	3377	45.0509417251994
1255.73676706551	2632.46315673596	7848	24.7357486544729
1220.87309626443	2660.63858333612	7849	19.6918683934057
1238.2417615458	2722.8940751075	7886	50.9530000140692
1232.16347442258	2722.12519360997	7892	36.5143413099883
1195.44220328003	2676.67427700392	7893	34.0919840526376
1232.55277155188	2647.38477020448	7894	24.9314503220006
1220.0549291366	2639.64083862076	7895	20.0379262710101
1209.247919616	2682.60317692381	8029	34.44426960207
1178.17717045627	2648.58319824609	8030	23.5725053465901
1353.14518742083	2638.86076153256	5768	22.8452949788283
1401.89546585308	2654.49295970905	5769	35.5388032195121
1299.9314361031	2655.00776894957	5770	53.1032694198817
1359.33029222017	2641.20652370282	5862	46.6842835169816
1433.61394702968	2675.60943131158	8771	11.7928445218456
1433.09181347372	2657.14372651521	8772	10.9917501293878
1432.43086039224	2678.13140667324	8773	13.9054244927868
1456.36107433092	2681.77362736818	8809	10.0941470430216
1492.7289029546	2635.71427609025	8810	25.2031433367027
1434.16322632886	2630.01380818381	8837	60.2741385899582
1462.43387452194	2680.34556657049	8838	28.225745418363
1444.77258784377	2634.84250092539	8839	33.1585437718105
1458.72965417741	2667.81719991483	8840	13.8849962594297
1441.53385395356	2682.1647561138	8841	51.797674995717
1431.00358734792	2642.02050599548	8842	25.8031055359836
1447.67395230663	2654.74722567914	8843	17.7517279377275
1588.03339694838	2689.08188916508	10544	40.2126910294791
1528.66727688972	2702.01483477327	10546	27.6842305876887
1572.71543824376	2689.03763105183	10547	24.5703958483021
1611.93129366218	2669.936328986	10610	23.7539005339026
1577.16014681434	2661.67899543381	10611	12.8318109655884
1660.47666040274	2683.61832431311	2318	36.0561512082993
1801.12851406094	2603.4382990031	5138	36.524392083534
1867.70377281248	2677.67628927791	5163	31.5690399787406
1818.69192031307	2654.34993927673	5171	12.2982290550756
1838.08261628174	2681.60186762395	5172	51.4935609158694
1858.46530999576	2623.2923420416	5173	44.7810702787943
1817.32062835671	2656.78396878685	5216	9.35739838354254
1740.32283717077	2645.29974861273	5232	26.1016788068489
1851.63242042446	2666.249546085	5233	34.9932431505954
1809.93488988759	2684.23432092326	5234	17.5749381943209
1817.92401894833	2655.56827858915	5235	12.0398918915842
1771.485687644	2636.70368396292	5236	42.4571712786275
1951.13039901135	2662.11047085895	12427	7.7643056263615
1892.74024261359	2692.18551692394	12428	62.2542885448905
1950.34936835072	2653.63257378116	12429	27.2077661344512
1973.00358145292	2628.38589069789	12468	49.2171418100921
1930.72806331925	2641.54468489822	12469	20.2010592057132
1918.57029161049	2644.17904207817	12470	49.2171418100921
1903.26515981093	2683.64458070041	12471	52.5060625474569
1893.51785246604	2607.1351046275	12472	38.3980919765431
1944.20050219338	2655.63125078101	12473	23.1032418568701
1923.55141332321	2729.66397765618	12474	22.9584150501527
1889.98815338815	2633.71107951363	12475	31.9257419408634
1946.55373485606	2634.29512367518	12479	25.7741492824741
1971.78477623239	2672.28601869026	12480	19.1163680707365
1980.4362978554	2678.19719812699	12494	16.2154891391331
1937.27012912443	2666.64186197244	12501	35.3981551145303
1930.45988629685	2663.95471012669	12594	5.70787966846744
1973.9373081433	2664.61783523554	12595	15.3555007543949
1926.8845289291	2646.20399476217	12596	20.9852057537931
1922.32359021381	2672.82302482833	12597	16.2055279087219
1936.50723843443	2664.47327274494	12598	21.8710327283879
1930.02707349091	2655.50461937851	12599	32.7443553832253
1940.84484060866	2683.32763647865	12600	28.9390102294803
1972.30241347262	2635.6277550463	12601	21.4214891643133
1921.07404307279	2647.81540388187	12602	7.6037553434777
1916.83724663895	2680.9960052504	12603	32.4958601988749
2023.87535824843	2686.20436622373	13005	32.3402095204716
2042.89885980443	2699.12280470516	13006	40.8189165329731
2058.34628322473	2688.93805363378	13007	21.9985615526818
2223.21691179562	2692.00709105068	3281	24.7797315384544
2192.85861574823	2650.86837649046	3282	13.0131358410092
2277.74781967681	2641.35982030556	1269	35.7486186052336
2183.66114533496	2774.15943792163	1270	51.797674995717
2304.32415371577	2662.82011944442	1271	26.4000324459286
2305.56041106639	2689.17118377134	1272	18.6957930087915
2406.58665494482	2737.13413016267	9305	43.4118708631445
2409.6802945651	2693.5500686556	9306	38.3980919765431
2411.22665560561	2674.68108179091	9307	30.2835399301006
2344.81631844709	2605.16284940796	9308	34.9932431505954
2414.35614377722	2656.29196644526	9320	13.5765313584235
2411.41188121935	2657.44771062837	9321	16.0310661113299
2573.85215512722	2627.3750057408	7917	62.2542885448905
2511.7312268112	2615.50844435243	7918	33.4656103086045
2523.79003922864	2687.37593300222	7948	30.1925101145186
2551.84385946625	2638.11795413776	7949	23.5346110729862
2488.09944506838	2659.60277200606	7950	53.4882125170624
2571.93117483121	2627.92639042475	7951	33.7877205649305
2572.03681011109	2675.0226088129	7952	20.7541178935179
2652.04463352452	2664.90584887566	13384	24.1177398161491
2679.08605044222	2654.46548328305	13419	15.3658976180526
2666.06532098328	2687.01177475453	13420	15.3555007543949
2631.88104922043	2760.99636493949	13421	40.2126910294791
2614.69374662998	2659.36541267584	13422	39.1182159733619
2663.29695137577	2671.74367250834	13423	10.7662829159114
2694.23400665593	2673.05450406223	13427	21.4473726525605
2649.24459207478	2683.06762329123	13428	27.5028936251287
2647.7785132983	2653.58353703844	13429	15.9048380192974
2729.75512341165	2597.50025088017	13430	34.8578761579586
2679.817333933	2644.71254138203	13478	28.500478095334
2652.0970657146	2670.72575724727	13537	15.0909217071989
2682.92113845305	2633.74203309352	13538	48.6221703334049
2607.98570857047	2716.12460810641	13539	36.2829746141055
2717.27176501952	2738.46322116406	13540	43.4118708631445
2681.33720899816	2659.94628006187	13596	37.3508508308417
2638.57883543417	2669.01725551736	13731	21.3181042209819
2728.48389629242	2658.28372133315	13808	32.4958601988749
2630.69440499093	2647.55567547761	13809	41.5005625374966
2654.15691171547	2656.8937010591	13893	13.0732619052707
2657.19729878854	2700.61377694507	13946	27.4143858028689
2670.14929459681	2656.91844416797	13947	34.6947930630709
2689.25827455515	2686.49991472577	13954	34.1250889818613
2663.56829798724	2639.6843834849	13955	23.6687986142442
2685.15844043473	2694.31810294938	13956	23.1253263211251
2641.75420560897	2723.35038530668	13978	26.6955246142952
2648.4666623085	2644.68707811463	13979	13.8149826300645
2666.81176766159	2632.22014654034	13980	24.5865527214175
2620.09017998623	2675.82645408094	13981	35.8957407992677
2665.54478137223	2673.66111575293	13982	19.7340657971587
2680.2972498285	2652.62248986677	14076	21.3181042209819
2645.73382707147	2677.57196037574	14241	20.9421584346075
2667.53095612855	2611.64803410491	14242	44.0989254106764
2643.97665798655	2665.0535330428	14244	32.3402095204716
2611.7725919703	2690.66784936429	14245	28.8181553460874
2661.73355666947	2654.11421161403	14246	24.827524504925
2633.80464356568	2648.09842749621	14247	21.8710327283879
2656.31908287567	2693.72927610446	14248	23.7253226505806
2599.48388137313	2642.32255457752	14287	37.2907461170389
2661.06749263139	2662.35270389936	14288	15.3658976180526
2618.50779440204	2675.19417445291	14302	35.9514660167061
2693.46179599994	2626.37460889046	14303	46.6842835169816
2619.65478905575	2695.48114878792	14304	36.7040404131676
2651.43866096614	2658.35268099777	14314	36.5840821118836
2559.16879621218	2693.85393413316	14315	38.6479014416005
2695.22242489295	2660.69484274666	14324	27.3298851179376
2669.55120438348	2682.36836574317	14325	19.7340657971587
2657.19511496792	2637.08613216618	14326	45.0509417251994
2709.48061385789	2631.28311849856	14327	57.4435758795686
2763.19293135788	2611.25236238629	14362	34.0376800229483
2656.41290200462	2679.31656047406	14363	17.0065256577529
2685.89644609524	2650.53021557975	14364	14.8101219494459
2670.68440383128	2663.01982781222	14365	13.1262418118732
2649.50159154522	2648.01053046099	14366	21.4222113881643
2678.40604538853	2693.09268203128	14367	25.1971789710569
2611.03883172474	2688.83680233124	14368	22.699171540945
2657.10524686066	2643.65585187977	14369	27.7978557995014
2628.46624637536	2677.99946397584	14382	39.1182159733619
2659.03600927255	2612.01759402704	14383	36.662102388869
2651.04664569916	2651.75198783304	14384	20.9421584346075
2668.21218825165	2652.21553474844	14424	28.0934321444045
2677.73250374785	2620.51881563196	14425	29.6327357601208
2643.58253006529	2667.49351257952	14563	50.9530000140692
2687.22356713167	2669.13519172897	14564	17.4541170456993
2781.76653126233	2697.72389651774	3124	24.3252940781089
128.744615012238	2799.04249265212	6416	35.0291084846092
112.330523274627	2765.62007585756	6461	26.1258622089352
81.9917666019643	2775.38901398311	6462	22.9616308606523
65.8589418764874	2779.12230332876	6471	35.5764119094134
132.230088101696	2726.11547758256	6472	25.0547131144923
131.369290711865	2775.06316135318	6473	22.4414924895644
112.662666532349	2773.85179019441	6474	13.8149826300645
129.852875916472	2796.7554000629	6475	31.9681805301705
101.281106265662	2771.76276133309	6476	40.4854033688148
201.430352072127	2783.84927213588	6483	33.7877205649305
125.250991211523	2783.43542672464	6484	18.3344788383181
93.7170350129398	2758.61196573071	6485	23.6663552334192
145.874698861397	2774.70191123761	6528	15.7405574953646
148.028337640245	2804.0200805145	6643	19.6918683934057
81.9116933070763	2804.42467781401	6678	38.4305578991363
115.334443367866	2802.09918416308	6679	23.7400483877707
266.520745598745	2755.4128527244	537	19.1749084664604
242.72347557475	2778.9683744281	538	34.2783810217375
229.816541945402	2748.41202719667	539	30.6751958944476
214.533652659404	2806.63274748273	542	34.1741430250208
192.90777317997	2799.30368909656	543	42.9658011701412
255.02866050015	2755.11998871804	544	25.5606386506474
242.043582962783	2756.64179902891	559	24.7797315384544
295.590918151842	2778.28024452343	560	25.7140237188972
308.142124986545	2843.33577665323	561	33.8773245584876
219.976584207094	2756.67392820596	562	28.3185149414642
212.078589270245	2867.04562612165	584	39.4315311731035
218.380410938274	2778.89860619923	585	32.5774336249726
193.213684644436	2756.21292316987	586	44.0989254106764
247.011080081688	2735.04469719625	647	40.8829986418723
198.704129628265	2724.11996309362	648	42.3087612971822
273.923376662443	2796.91540295048	649	21.9985615526818
210.979356092251	2746.99700305299	650	53.2897557500489
231.036926489089	2820.78554399416	651	35.4758116061684
395.2039508852	2792.42995003416	20806	38.6479014416005
365.323605773432	2800.55236060215	20807	68.5596135802309
377.32039311389	2776.1536465594	20816	10.7662829159114
377.313933767679	2792.25352038102	20817	16.1113394954968
494.669403895697	2748.14211885813	5665	33.7662242294351
488.555222010252	2755.21053128331	5666	28.6214831220888
495.032221637131	2768.43614233586	5673	16.0739154533911
484.283173026862	2791.14794970125	5674	34.0142343017827
500.373628758956	2754.85580993908	5675	16.2154891391331
590.023308138116	2715.87822626775	5676	48.5089642740544
509.182863236461	2789.16941636467	5677	11.7917223046511
507.037141026526	2773.23389501549	5697	32.7443553832253
515.966947339204	2790.01739408612	5698	26.1016788068489
493.141855001968	2791.41576277975	5699	14.356303256264
449.293474835338	2762.74385830571	5700	31.4651726738556
433.391029153404	2827.58445007159	5714	30.2499707204106
534.754279087628	2804.35790054771	5786	29.2618911561007
451.469070556109	2798.63638324495	5787	20.7161608672866
473.034693681833	2827.63276384339	5788	43.1419222366833
488.445112448844	2785.5275280977	5792	7.6037553434777
514.854758637154	2754.31566458067	5793	24.9134535037875
483.603387685718	2771.40428570823	5794	14.8101219494459
453.580326339146	2758.84943219427	5806	37.3508508308417
424.978099308873	2788.04523703637	5828	34.45223662345
485.172217239507	2766.45575736284	5836	12.4957290444845
466.326112224892	2800.65472664502	5912	32.4958601988749
507.394068672812	2772.3452610834	5913	21.4478551082582
496.556364692359	2804.19055119294	5957	43.1846546724701
453.528890914122	2744.46577583116	5958	20.0323179201155
423.764530516066	2729.79637462453	5959	35.0828388058553
490.096545159726	2835.9626268883	5960	43.4670110605426
476.69650549612	2834.30145952951	5961	31.9257419408634
586.633259014237	2773.13677151773	2085	15.3555007543949
636.020595162162	2821.23790781788	2086	27.9741548878394
599.722555665621	2741.87811602819	2087	20.7444585282674
617.439447488468	2771.51133817455	2088	23.5725053465901
710.500471779366	2796.55448676283	912	27.4143858028689
781.409274884406	2740.81212513147	913	25.2031433367027
759.906332484766	2771.47519239061	928	19.5797998651337
742.844037679931	2764.28439635971	929	28.6817910864274
734.152025278801	2776.27171197779	930	10.9917501293878
691.808424951183	2782.1550093902	931	28.5141111897377
762.800084187708	2813.84717172412	932	24.827524504925
712.456189269858	2780.20240941387	933	12.0398918915842
718.042317500063	2792.52824425146	969	23.7539005339026
718.51712224086	2810.23753813012	970	9.95496321539812
741.477942827985	2727.77891670828	971	33.936909634206
734.147647332271	2781.68458180023	972	35.5388032195121
786.814142942392	2795.84182010628	992	41.1192074680849
773.384047586537	2796.97629413609	993	26.8340773111614
722.4826881219	2773.27061127106	1172	15.1206819360706
845.010802429712	2760.63935636437	5042	13.8849962594297
874.784568032105	2766.50696713336	5043	35.8215924895938
924.467536592572	2807.72703637335	5044	35.9610835331064
862.893169723307	2775.95127627843	5045	11.5311022327466
859.611250145617	2780.88581801037	5046	12.4597511165392
839.450249108234	2793.21882776468	5056	22.0911304950286
883.123092194743	2759.90563433208	5057	48.6808149357289
860.706710849555	2756.43308862067	5058	40.6674253976797
853.558796069431	2793.25780001304	5059	40.6843293247225
854.825088167062	2820.89851587722	5060	38.3980919765431
843.164728870434	2785.49099400184	5061	25.1866734241441
828.823865823454	2781.3841011661	5073	23.6687986142442
840.79348372926	2785.78490442472	5074	26.1016788068489
897.900999289234	2837.43958898796	5075	60.6321675632267
862.25998567397	2788.19245670874	5076	21.6006894870554
855.588769360725	2794.19971118177	5077	9.50808629278688
890.337748185994	2784.90873053917	5078	35.9514660167061
807.54749803612	2768.8856795906	5079	21.4681032179687
814.726993144085	2822.70631395472	5082	38.5823384552713
987.291096856226	2818.27968284512	5083	48.5089642740544
840.392722826759	2818.15492814182	5084	21.4473726525605
818.482447954085	2772.81551236564	5114	25.7741492824741
836.83181757554	2781.56653441611	5115	33.2738684900575
843.765894257285	2797.37111354667	5118	9.95496321539812
898.218421631736	2777.36646003625	5119	23.7253226505806
758.299783105733	2758.69590654391	5151	47.7920722243759
917.102629349534	2868.57506009301	5152	42.0789129934608
860.3295855007	2774.69943452582	5153	14.6175260565899
884.591142009769	2798.32978852936	5154	33.4656103086045
863.367059072915	2789.51805357297	5155	26.2581392387377
887.779305723609	2821.82984885541	5254	29.1360364945114
874.197907195927	2754.66508459515	5255	45.2526882337437
868.495600290537	2772.84015457248	5256	17.2680496654092
860.080319356801	2764.19248077666	5257	41.4743682315197
823.099299308873	2793.48068907295	5326	20.0323179201155
837.493336423319	2811.62987026993	5327	36.9713688181603
840.131931965092	2743.29459966443	5328	27.2077661344512
853.256257244075	2793.07741381121	5329	28.8181553460874
818.081288466232	2801.49112799916	5346	30.4187677043355
975.995504982053	2793.92632032951	666	32.7443553832253
962.238772998065	2771.60665480988	667	14.4241953499705
978.299654538652	2826.52042343864	668	28.8181553460874
1118.82588777455	2775.21064539861	19224	19.5457726799454
1080.24193299841	2798.60090338384	19225	23.3147244369381
1107.60525374448	2780.02693754501	19233	23.5392626775461
1089.48710679022	2780.22261441926	19234	13.8149826300645
1077.11445680842	2764.55224144081	19235	40.2865017731784
1217.40938047871	2783.45471100359	7531	17.3131368782766
1232.30824703774	2774.89093207702	7535	31.5831975648798
1212.31395239066	2818.46336377937	7536	42.5270873643049
1217.18448352256	2790.3175236371	7537	18.7832555909806
1186.84056038348	2770.34409883872	7538	24.2287983914671
1173.52043276772	2772.81492937722	7539	45.115601574744
1210.37243426241	2781.27081776106	7540	16.0310661113299
1241.91483922087	2804.84384151712	7551	25.5629943046708
1208.02609870425	2770.23676651043	7570	31.0218871177671
1185.49695167714	2837.65221481301	7571	23.8947556938851
1221.4392049432	2763.4464375332	7611	13.5765313584235
1215.12135574974	2781.54187929252	7612	40.8189165329731
1196.17274682577	2777.44398966346	7635	23.5392626775461
1233.36932259365	2775.37146511641	7636	16.1113394954968
1218.59288161955	2810.22399706565	7643	68.5596135802309
1220.65231792014	2759.5596761215	7657	18.5737442487721
1199.05997244838	2775.3770456948	7658	9.50808629278688
1185.00491801935	2797.47014728797	7659	24.827524504925
1223.58168414649	2788.49615531237	7660	21.4478551082582
1151.20620822397	2817.98985330284	7661	35.8957407992677
1205.47299527998	2792.5961047807	7662	14.6730898806759
1186.1540190072	2825.62713747097	7663	24.5703958483021
1208.90536174525	2751.14963239055	7664	42.588970953826
1263.93579433058	2752.02102811422	7665	37.3508508308417
1200.1454019245	2803.88695946652	7666	22.9584150501527
1210.72513939274	2775.70821831478	7667	9.50808629278688
1218.35900220058	2769.75169492714	7695	19.1163680707365
1229.99413810938	2740.76959048854	7696	40.4854033688148
1215.45954844363	2801.77114515273	7697	15.3555007543949
1307.86032440667	2792.2867144916	5255	26.9051586173709
1355.06977237575	2782.10528803624	5256	20.0379262710101
1308.7759866849	2789.56160792637	5257	46.7018998274417
1378.29875743054	2762.43390037636	5266	43.1419222366833
1306.35884584113	2793.78313598753	5267	18.5626232410559
1366.17740381437	2789.0144888586	5268	19.6918683934057
1313.89375708082	2766.84220815773	5287	17.747110267135
1356.93661850474	2757.911571273	5288	57.8500991196653
1346.57968047251	2764.95891983567	5290	11.9322267632284
1326.37116580373	2731.84306563921	5340	24.827524504925
1326.46231805916	2771.51260702185	5341	16.0739154533911
1300.67148988239	2739.60774089182	5344	23.2154008240712
1458.41629093767	2776.5487958062	661	9.05471858921087
1429.87175091641	2799.92601219786	662	20.5094755904746
1452.59754653434	2825.87042323133	663	28.6985333733645
1492.38770696579	2763.63148228351	664	28.6985333733645
1368.71123915542	2810.34264626726	665	32.5774336249726
1443.87283705303	2831.76520890988	666	36.0561512082993
1444.13742821849	2767.60222517392	718	20.8715073756533
1442.76546685084	2784.62673451509	719	15.5825327023481
1513.91256506841	2822.70185303713	755	49.2171418100921
1309.5633943848	2807.20516130529	756	57.8500991196653
1576.23644889002	2816.54656943885	6113	19.5457726799454
1563.46167956854	2779.75379141403	6114	38.5247860928613
1492.91415308738	2819.53436320935	6115	35.9514660167061
1536.51358473805	2775.81076834205	6116	23.6687986142442
1557.99275597115	2745.6352896328	6117	62.2542885448905
1517.78143127311	2769.54037514074	6118	38.5403828113564
1614.02266707494	2772.76605220385	6119	19.5457726799454
1716.94128210304	2775.21148095811	922	31.4651726738556
1694.47204160443	2805.18374485357	923	41.9335533201753
1709.19488397495	2748.25454029781	924	17.7517279377275
1722.56488013865	2757.78373438994	925	25.2031433367027
1693.25285499082	2807.15728463686	926	27.1000872794351
1585.30537578696	2795.76776575343	927	37.7970131685558
1655.3500696954	2727.62379673388	971	24.2287983914671
1697.3480440066	2768.93508745676	972	18.9795139700034
1665.17543118591	2754.94482029738	973	41.4743682315197
1689.63344384327	2747.04373303101	974	28.6985333733645
1682.11937973115	2757.6051735028	975	21.1742215190459
1630.75652335752	2796.92120341478	976	42.9658011701412
1648.56300166234	2819.91435966202	977	39.713361915696
1683.19941540583	2724.1617044438	978	30.1925101145186
1657.08692329283	2807.94086358769	1070	38.5823384552713
1726.01889751116	2755.48734320376	1071	20.7541178935179
1711.58694458418	2803.99811142008	1072	40.4854033688148
1658.62965096875	2815.30332418681	1073	37.3508508308417
1669.95493132597	2785.24350087485	1074	44.4306283513624
1710.51889183688	2800.15682799762	1075	18.5737442487721
1647.80370055349	2816.74261947018	1076	41.1192074680849
1734.47301968704	2782.39137891371	1077	24.9134535037875
1716.14764158467	2802.10724448249	1078	35.9610835331064
1782.42953504288	2772.74721045237	716	27.9741548878394
1823.45157995794	2770.84452529273	762	14.677765701414
1831.48824603779	2747.2855840985	763	21.205559975013
1803.96963895601	2782.85191685458	841	19.6332374383913
1708.02099910168	2721.84353934313	842	57.4435758795686
1812.09144298372	2760.42179929089	866	17.5749381943209
1826.62618426815	2802.8532714727	867	31.0218871177671
1824.4025360745	2812.22932540679	868	26.4000324459286
1829.53614722914	2786.4078145289	869	40.6843293247225
1799.85984092157	2758.46809775463	894	21.4222113881643
1865.65723070069	2833.90463706687	895	40.8829986418723
1820.17928044221	2767.68107630104	976	14.4241953499705
1842.99304802662	2797.17966817888	977	14.6175260565899
1802.31608092374	2774.69968033633	993	40.2865017731784
1789.66734721782	2834.26334991326	994	45.0731853845034
1806.66746896588	2755.02739266081	995	23.5346110729862
1799.74987080309	2777.44873985624	1078	40.3187230664939
1827.72437385854	2759.84103813062	1079	39.4315311731035
1793.47592868951	2768.18032381765	1080	9.43417639681033
1872.61273286804	2769.34248979302	1081	69.6831314647572
1874.95148642515	2816.74249340926	1082	56.9293919889194
2036.99190353653	2719.22928408224	1533	40.5249152988259
1941.56260862755	2793.46997766429	1534	18.1380127038483
1932.69709372193	2771.85609597605	1535	15.3658976180526
1938.00267122045	2785.57732081381	1593	24.2287983914671
1874.65182235017	2674.56286198254	1594	49.2171418100921
1928.52286699875	2767.53996682523	1595	25.5981143755104
1998.32906748261	2785.63499221752	1596	45.0731853845034
1911.86711809775	2757.56945570039	1597	35.4962495054137
1885.73373125742	2791.38762063115	1608	33.8773245584876
1895.67320806225	2761.72299862628	1609	23.3711856927384
1939.934993573	2762.39796752136	1627	12.4957290444845
2074.37984212722	2851.80480823022	2400	41.9335533201753
2016.18830083698	2857.70848083598	2401	48.5089642740544
2052.11172019741	2755.45030692426	2402	26.9051586173709
2080.40186370013	2767.50420677519	2435	31.739772381668
2052.32681334303	2766.88205868376	2572	8.66310239862483
2194.55292779907	2793.31071331387	7771	15.3555007543949
2230.90423423698	2792.25323473715	7772	24.8528232984438
2165.74592247219	2799.72449021343	7784	38.4305578991363
2254.71186635128	2837.23115183602	7799	40.4357816986876
2173.14638077587	2810.34555406997	7800	36.1928212789766
2201.10458819378	2766.26648124335	7801	40.4357816986876
2233.31259136277	2769.64259359656	7802	60.6566087297549
2175.24601644508	2780.5122040819	7803	20.5764914001151
2143.30863605021	2807.92802595345	7834	28.3185149414642
2192.83422012125	2798.9784061626	7835	24.3252940781089
2168.87125725114	2772.07009051896	7836	25.2031433367027
2165.14662885933	2781.51878484988	7837	14.9835492076339
2183.53763013567	2812.75009984096	7838	20.7161608672866
2157.04421506307	2693.56408120421	7839	41.2828642521552
2171.72999692309	2822.51425180875	7864	31.435632736341
2150.78238572841	2730.53903466904	7865	41.9335533201753
2248.66510511493	2767.00718154873	7866	32.5812762517877
2187.59745930376	2778.62108034052	7867	27.5979020296968
2151.6432486965	2676.3610052768	7868	69.6831314647572
2271.1320824075	2773.91015450694	2470	24.827524504925
2286.38723349693	2771.67945612265	2471	19.7340657971587
2336.23604385269	2791.89682096364	2487	31.5563511095385
2290.08359162061	2783.4100016612	2488	9.35739838354254
2288.60571278505	2798.97095912058	2489	41.4743682315197
2297.50155144711	2747.20373690355	2490	17.747110267135
2435.99645197839	2787.01488146054	4569	42.7206004114457
2404.48444907364	2788.18582337324	4570	34.6947930630709
2553.43983828723	2768.05614386501	2642	23.612524745334
2562.57121198009	2795.13419063958	2765	23.5346110729862
2477.54513901783	2756.07993840375	2766	60.6321675632267
2561.82512784669	2739.46524046694	2790	27.1000872794351
2542.49535865547	2782.78068720376	2791	14.9835492076339
2531.36035279682	2771.38042768345	2796	28.7242809703098
2533.33723067431	2780.75196078463	2832	16.2055279087219
2561.5184630084	2802.16958645264	2833	23.7539005339026
2534.34848752345	2773.77006973962	2834	31.4272391515989
2540.73602574623	2796.93890933497	2835	9.95496321539812
2507.34734601005	2801.46031927382	2836	39.6828795014917
2552.1598747887	2770.21168586686	2837	12.4597511165392
2494.32154190246	2795.71767538972	2838	33.1225094240447
2543.48522399223	2754.98026118409	2839	33.7662242294351
2532.77551166605	2777.60886110587	2840	9.43417639681033
2531.73739853436	2794.94836135153	2874	10.9917501293878
2607.26477126485	2780.50948022937	2875	35.5471912555132
2715.10725567133	2776.45284350604	953	22.699171540945
2681.38598626228	2734.64662833851	954	53.4882125170624
2769.41996451427	2788.67220029908	6209	14.6939831163944
