## Supplementary material for "Correction of multiple-blinking artefacts in photoactivated localisation microscopy": Code and example data: Data_light.csv

x	y	time	sds
138.876491675954	101.53482056133	700	23.3147244369381
107.42850445058	154.832726074989	701	31.5903852048999
248.268793031726	130.312592635735	6149	5.70787966846744
196.96901363051	58.90478453813	6150	34.9423374406864
213.535724034063	131.922902591874	6151	40.6843293247225
377.807529526931	94.4921122861464	5274	41.5005625374966
223.882100918173	106.614314235245	5275	77.273281757148
430.210791124908	112.165100781156	5276	68.5596135802309
427.093565024595	63.2344867818656	5318	52.868584975906
363.836838035867	101.078579258444	5319	28.7242809703098
493.398089464149	130.545381992472	532	18.7832555909806
477.118382937495	124.473191488287	533	24.5865527214175
591.079001438122	86.319708151671	4339	25.5981143755104
634.068171202836	101.195173379753	4340	28.4892776979253
624.564558328785	133.585698497358	4345	18.1873585164048
674.871707105228	159.735213434417	4346	38.6479014416005
593.44202714554	75.4838054957345	4347	19.7340657971587
588.738196609875	127.771705411853	4348	23.5725053465901
599.857080383814	144.689720125797	4349	35.5388032195121
668.870191715169	59.1323036298106	4350	40.1375606108179
629.072708560383	133.357715226404	4351	24.2287983914671
611.557581213813	103.17706891009	4352	35.9610835331064
760.499482257348	113.025178034269	10041	36.0561512082993
753.847438687294	132.380333577071	10042	21.1742215190459
855.822394641103	166.830173178206	2975	36.9713688181603
853.602283035257	126.802938794701	2976	30.1925101145186
850.852819919071	144.694986953238	2977	21.1742215190459
868.206885972916	156.510754200818	2978	43.1419222366833
787.717174677525	160.266251684452	2979	47.153093623965
971.092872874927	118.873726482548	2319	5.97388071407831
999.057015414744	130.341636861743	2320	35.5388032195121
1093.16081976955	144.58269561392	4074	27.3298851179376
1077.36117584749	153.321947658229	4075	14.6939831163944
1147.7775989338	60.5832768161128	4076	41.2828642521552
1091.77404477272	129.668918458931	4077	21.1114345276279
1074.79998188619	108.648502584752	4078	17.3131368782766
1143.81352363058	83.4175059995745	4087	30.6751958944476
1080.93457905251	113.38065832686	4088	24.3683922815344
1089.10499460972	148.504720139576	4089	24.5408290678105
1009.17386994819	158.675052169282	4090	35.1558707884857
1050.92229137255	140.093692819759	4091	22.4414924895644
1048.4022426307	108.326984395902	4092	45.2526882337437
1091.3811519614	101.319578532772	4189	16.2055279087219
851.805653644801	197.612742842621	4201	75.2349922663458
1088.90697001683	127.719576308656	4202	12.4957290444845
1219.64443466433	123.199348232026	664	19.1749084664604
1197.88544396385	152.212232136435	665	21.8710327283879
1349.53267002802	126.975202750315	478	20.9852057537931
1327.85645725914	92.281550578827	479	14.6175260565899
1419.00800162134	81.3533449867353	7099	35.9990415668801
1532.38222249058	86.4276039378339	7122	51.7911613638219
1444.54633555577	114.192407799967	7123	14.677765701414
1456.76819087061	91.0878206842793	7175	46.7018998274417
1565.50079893144	109.463140195344	111	10.7662829159114
1563.32229532544	203.127309344575	168	28.6214831220888
1603.49571478319	96.8942514709271	169	41.5005625374966
1710.13729083209	84.8268687788644	12987	44.4306283513624
1706.45532296445	97.03658089683	13000	33.1585437718105
1701.74384749561	122.355902073615	13030	7.7643056263615
1664.80669035284	73.650264593686	13031	35.8957407992677
1713.41179075424	151.065362711132	13032	33.1225094240447
1666.01643508061	127.064934128522	13101	25.7140237188972
1716.99789628788	147.288661087293	13102	23.2154008240712
1700.20100902817	92.5536153379545	13103	38.6479014416005
1664.37312908433	163.999094461288	13121	28.0934321444045
1720.14526509519	172.642622119287	13196	23.6687986142442
1695.39244427781	146.314472729585	13197	50.9530000140692
1714.99401381243	149.9773284819	13216	36.2829746141055
1671.6358940983	113.260179859024	13217	16.3212835316652
1713.47321054302	151.716982429893	13218	32.7443553832253
1725.7953193373	55.3255733778736	13235	41.9335533201753
1703.79837980809	180.342831951955	13236	39.5746186730458
1674.90447864396	139.943252308176	13237	19.6332374383913
1747.54187568957	54.2069674044468	13238	56.9293919889194
1647.3278045975	116.16739462539	13311	21.3181042209819
1707.90881758467	122.258883661907	13312	20.775393337667
1724.05670421019	167.802480766638	13313	35.4981652770536
1765.29624210745	137.190249700873	13314	45.115601574744
1722.24486822922	60.2580275588054	13375	31.739772381668
1661.2699427921	117.769748642138	13376	13.4690209177146
1681.52011474806	145.823277032067	13377	34.4038924123835
1633.51095933574	115.990249482111	13378	27.9741548878394
1749.97685272947	250.251194534028	13379	49.2141827913675
1715.02159587049	107.335563521243	13429	39.4315311731035
1694.44384702322	88.3471100236308	13430	31.7890218523545
1678.14499459063	122.468963940258	13431	11.9322267632284
1672.54526624125	110.745153068171	13480	49.2141827913675
1683.87958510896	91.4562280910368	13481	31.4651726738556
1742.9839946738	151.102695771978	13482	43.5400170767869
1710.54829230717	104.824328868675	13494	20.9852057537931
1664.41338182675	147.380122443864	13495	27.2077661344512
1696.30754877694	144.911404829143	13496	15.9048380192974
1679.04198806192	102.410306327937	13497	30.5704161551381
1864.45768078944	116.144849588448	10909	48.5089642740544
1801.21624148969	162.036717131537	10913	46.7018998274417
1823.35996276271	106.720435560364	10914	36.2829746141055
1934.97198839605	108.19837197004	5874	9.55916190739333
1922.8738035738	110.98407207074	5875	5.70787966846744
1966.47566596311	175.586739193351	5886	39.4315311731035
1933.87266805939	123.553354889353	5887	8.66310239862483
2054.3048967073	119.244493823896	11196	23.8947556938851
2092.80184904194	153.767714418508	11197	34.8578761579586
2080.52639851185	126.479239462854	11198	27.6842305876887
2040.08368220339	108.369270432639	11199	47.0072925991068
2111.1952152363	87.6689284088992	11200	28.2598330945331
2048.93444690948	109.033076826889	11244	31.977854260497
2062.58376472104	29.1998101604855	11245	33.2738684900575
2209.83434677434	140.639272910581	4057	23.5845325565581
2289.19160418641	135.042645502211	8149	11.086348618569
2303.15362807908	80.3383624390091	8363	25.8499903026333
2286.89383215455	124.275312687681	8364	8.66310239862483
2310.293265068	108.461688709001	8365	32.5774336249726
2318.10523984365	97.4496456096302	8378	31.5903852048999
2388.07515939479	123.444535373087	8379	57.4435758795686
2280.06962495844	133.576462935471	8435	25.1258605276738
2383.78708617391	152.249368998694	15785	35.0291084846092
2562.32752865485	133.83189282244	3294	24.5703958483021
2545.83639656475	119.708482718238	3295	28.225745418363
2500.88564584958	123.140532955626	3305	32.5774336249726
2480.84596472518	76.6961815184379	3306	44.681512105747
2676.08590258465	100.925461815509	1535	13.8149826300645
2653.56561259928	129.236722741442	1536	18.5737442487721
2619.4373309514	144.763782963044	1570	35.0828388058553
2709.69195189609	119.660601909698	1571	28.5141111897377
2672.37914602077	86.8442284233535	1572	23.1253263211251
2738.24635516672	137.250298077653	1573	49.2141827913675
2615.0710344721	57.7248060415646	1633	33.936909634206
2685.95478494732	133.579520655652	1634	19.7340657971587
2792.24235678503	112.554073091354	4082	16.0310661113299
2785.1666309367	109.179616248644	4083	23.6873459546235
2768.91326273399	107.755911312915	4118	33.8773245584876
171.86757524061	239.892694919363	1468	25.8499903026333
127.189022867741	209.797890792349	1491	35.4758116061684
125.519193746218	246.29507158294	1492	26.6955246142952
148.754397266471	236.256555597368	1493	48.7178136068586
186.981199412383	228.422459712765	3304	38.7202761204673
222.678138316369	236.23713012368	3305	19.5457726799454
331.744236668253	218.750754649438	7832	20.3276339881222
363.683265880647	241.745286699013	7833	36.5840821118836
519.888574536777	279.233546878689	3587	41.2828642521552
462.520578969419	244.180136489155	3589	27.5028936251287
477.066377051679	247.780045816733	3590	8.66310239862483
491.533711803496	242.155139204053	3643	16.1113394954968
452.145574145033	203.660096200937	3644	31.435632736341
491.175203820389	231.52203934968	3649	23.7400483877707
490.259035251881	253.038588247071	3650	13.4690209177146
602.45038270929	257.418232081235	9911	16.0310661113299
591.501281292938	233.088493451732	10042	23.8242928453214
669.192191903976	281.896687606669	10043	29.2618911561007
615.666428313561	223.451874728764	10085	35.8215924895938
585.588247247688	241.947549610596	10086	31.5563511095385
604.718236255081	244.50208156458	10087	11.7928445218456
598.892611191228	239.290543363656	10088	19.1749084664604
606.680048116799	195.52300306291	10089	26.5481606793572
589.893397986511	237.756814160903	10095	25.1971789710569
542.685207540287	351.80639172535	10103	42.3087612971822
612.354423980579	231.195087788757	10104	21.205559975013
787.760035897505	252.142901519896	985	40.6588607515197
957.805210081891	206.767134993904	6590	43.7134991187573
880.274390548205	226.606024094734	6591	28.0934321444045
845.390184405217	197.64806768146	6592	35.9990415668801
874.950227199437	283.329159668216	6593	34.9636105150221
939.642299123791	196.350058561051	483	32.2692085773822
967.795802484172	241.407460735145	484	11.086348618569
980.099140834258	222.446404252585	508	37.2907461170389
947.462275361131	226.448256743431	509	20.1029574856488
957.30237665753	185.136437549718	516	26.1016788068489
971.125283609574	232.287331632121	524	9.35739838354254
924.643127921396	234.751165994773	525	75.2349922663458
994.432475887919	249.143872053379	526	35.9610835331064
989.345529388529	224.165411558776	527	17.4541170456993
971.989837393895	262.279133847716	528	22.699171540945
961.624739341372	235.337187544887	529	25.3725385374654
1030.61659010672	278.34257022824	10179	40.2865017731784
1089.47539159428	213.401387345352	10180	22.9616308606523
1016.09975698112	198.384080864779	10181	42.5270873643049
1055.1850515495	240.604405537146	10182	31.739772381668
1088.72327281514	231.723648452756	10238	23.6687986142442
1070.45978797913	282.966342562335	10239	30.2836395130819
1064.59638272753	279.654486783957	10240	35.49944809436
1184.91913040255	309.674245982942	5426	40.654025178874
1217.46469087824	217.15978823542	5434	35.5302242722552
1182.47291006513	160.304239580471	5435	36.5913784215402
1223.13206867087	210.703436141253	5443	21.1811149953694
1167.18249221039	217.537094052381	5444	30.9213713504747
1228.47471869368	250.06461499606	5445	28.8181553460874
1206.63332483677	252.304491326866	5446	34.44426960207
1185.48047307022	272.804559879994	5447	18.9752968966713
1306.97921681047	239.512474112917	3458	23.1032418568701
1383.70794993943	256.117603394138	3489	40.3187230664939
1439.59568981608	256.627744326156	2157	16.2154891391331
1371.1677703255	295.851971674027	2158	40.2179042931538
1410.29209043288	230.447431192072	2215	34.9423374406864
1489.42862663895	278.741173102739	2216	26.2266159165688
1444.16821786844	272.840708470985	2217	26.5481606793572
1450.71941517108	259.319289686397	2218	14.261844624444
1446.16231554017	238.852610197608	2219	41.9335533201753
1565.71036022347	209.376252175035	5111	30.4187677043355
1566.40486548334	222.999954387456	5112	29.6327357601208
1582.7376683905	215.557642589049	5113	27.7978557995014
1561.12928095921	246.992546677736	5138	36.5913784215402
1566.78536690824	262.62717610348	5139	23.3147244369381
1567.8607092168	285.161598068692	5163	27.9529582774807
1676.16859900394	244.461718455575	2041	16.3212835316652
1696.47891636696	276.958514950745	2042	16.3212835316652
1745.964684241	234.683608186905	2048	51.5527819002483
1658.54329153691	237.1317266971	2049	24.7357486544729
1668.91625054467	254.927610641262	2050	38.8365672070867
1699.40544623428	171.327699499959	2051	44.1227621786149
1709.13163782091	253.249737393304	2052	17.2680496654092
1674.66907171665	255.61666665486	2053	21.4473726525605
1627.81774191334	305.642491013186	2054	42.4571712786275
1694.20309340655	225.938807674972	2076	18.3228187495666
1686.43225230299	262.504929285903	2077	16.0310661113299
1655.91247914604	264.250910687859	2125	42.2165028050022
1805.68459104804	193.201828477248	2126	54.6486753665924
1693.86649340575	223.04802215861	2127	20.5764914001151
1774.57140460665	184.888609915426	2128	51.4935609158694
1712.64381303386	245.728053592997	2130	20.775393337667
1691.41160058902	259.139796119267	2251	21.8710327283879
1671.59629310295	219.187135116988	2252	33.2611017575725
1677.40326450389	233.784599309276	2253	11.7917223046511
1819.62276992833	223.459505519531	2326	18.1011199093359
1832.94545301478	268.994865921508	2327	21.1811149953694
1871.63002512008	226.63325221373	2335	27.782558228527
1876.0259411868	227.357646293517	2336	25.4191625418901
1869.41062139881	217.681877367208	2337	34.4038924123835
1883.99860963352	283.049519471801	6440	35.4962495054137
1923.10443727045	248.557286529533	6441	30.1925101145186
1929.64350427486	256.472389559253	6442	20.6593669672841
2126.08883012926	227.079873741449	1546	23.6498881843271
2045.14818536744	236.671746690915	1547	16.2013076967011
2052.0993632477	255.830963525231	1565	38.7202761204673
2027.99301951705	222.466475225912	1566	20.775393337667
2059.04717574019	219.993129153775	1592	21.8530524970719
2106.34299094598	238.546658525734	1593	35.4981652770536
2152.76422063556	301.527485420717	9785	30.3009025147967
2161.86214339582	195.521900032211	9786	43.173391192607
2160.24724898168	245.39101145713	9803	23.3147244369381
2207.90087632041	298.916693322965	9804	38.5403828113564
2179.92330579119	192.221519887263	9818	45.0731853845034
2194.97992100799	190.951092678431	9819	42.4571712786275
2364.82759017587	226.349427339564	11812	34.4038924123835
2305.82833117967	157.178731427968	11816	30.0150960044121
2309.31553088183	200.976296022671	11817	42.5827022952742
2322.75665794156	224.845969152979	11818	11.7928445218456
2408.39845954337	239.830545194221	6517	23.8242928453214
2414.36372760645	229.399635986779	6518	44.9194881916325
2531.22685716278	237.512805077399	3157	19.7340657971587
2556.77903047994	234.088523282457	3158	38.6810764418115
2524.62016884007	230.64091578296	3159	30.2836395130819
2570.88499842201	253.035173017819	3197	42.588970953826
2548.41398554193	276.137507791877	3198	18.7832555909806
2501.25491733354	233.917382646274	3199	29.2391987843661
2527.6129596702	247.166420701002	3200	13.4797702970205
2507.4422445673	280.111749775606	3201	45.115601574744
2650.07471817098	242.695034581946	2918	12.4957290444845
2660.04339694833	239.555454186317	2919	8.47240178274321
2701.89281765149	261.867733198079	2920	24.5152013806512
2636.75064175897	291.098146835525	2921	26.6955246142952
2624.32740961343	277.958415511528	2926	42.588970953826
2698.15866454633	233.511338556035	2927	24.3252940781089
2652.88907069313	225.15303265005	2928	24.5152013806512
2649.90584836051	222.999226112253	2929	16.8637472523079
2614.8502182301	240.830980783374	2930	38.3843604403484
2654.0366994445	264.696255880851	2931	16.2154891391331
2655.43390557503	197.535146557678	2932	24.8528232984438
2796.12405563865	259.328254860428	5038	17.7234721122266
2784.73195534644	208.405833593977	5039	23.5845325565581
2752.16729082328	280.090187902595	5095	24.9314503220006
2834.16041911102	230.149439715971	5115	34.9484137977518
2771.89110795633	245.875400400348	5116	9.05471858921087
2809.9178092888	236.57025863537	5136	16.2013076967011
2748.6438950205	207.454505521335	5137	21.1811149953694
2823.02975489596	234.226470059521	5152	44.0989254106764
2784.9695320554	258.538805413069	5193	15.5825327023481
2788.15878320367	246.125729601248	5194	5.70787966846744
123.788690506857	368.280867076964	720	32.5812762517877
152.56442318912	436.173866011121	721	51.797674995717
95.0381304630001	317.007080884337	722	35.5764119094134
144.115027676405	343.867094210889	723	33.7877205649305
149.213368588712	387.010590262277	730	20.4929104373789
128.645669305453	361.734951170361	731	28.5141111897377
126.892068255599	370.403810071951	732	23.7253226505806
119.139097333701	364.330853023326	733	18.6326895336692
235.162936670381	332.577021598688	17671	22.4414924895644
158.697437629114	412.410506049674	17698	35.49944809436
243.268430464773	357.678116552745	17699	26.4000324459286
226.679791752123	352.55205924917	2748	53.1032694198817
312.11598218084	342.472365740387	2749	26.6955246142952
407.734949779583	368.342436788723	2780	35.4962495054137
363.377924455457	396.824230854254	2781	21.9985615526818
437.499489815846	372.796529585523	2782	38.1440680656965
357.668942882499	375.604987677075	2783	31.739772381668
366.083015188317	352.285430202439	2784	10.0941470430216
354.484184430923	361.869654331257	2785	12.531765757001
387.586042267984	367.384754578192	2795	32.3577489271848
397.948815149329	370.409522913614	2796	41.4743682315197
380.856869679771	367.649057094894	2797	13.8849962594297
416.351273259767	358.814762657935	2347	40.0862693506954
477.639540871917	380.199085648298	2348	14.7705577010276
560.8591893119	381.839058724865	7494	33.936909634206
585.837888120535	364.144851525304	7510	19.466077744867
616.595862108214	397.711502364089	7511	32.4420345434661
592.027568260185	337.14255491136	7523	25.5629943046708
601.230760552142	364.039576534957	7524	14.356303256264
609.531773383051	360.411419537034	7525	39.1182159733619
670.179664310689	395.686478499978	7536	45.4470976141314
596.33919999855	371.400095497101	7559	24.7357486544729
594.78122265241	363.214680343609	7566	11.5311022327466
589.215732190601	375.738812524912	7567	17.8220327740215
635.283486228868	388.867150720378	7568	45.2526882337437
616.11865903576	387.434342396969	7569	21.1114345276279
616.696996011269	359.490782023631	7570	5.97388071407831
556.880067485121	388.719379114395	7571	62.1949267239701
596.839782706477	343.815475660803	7572	20.5094755904746
618.457695858157	344.099125691516	7573	13.0732619052707
553.891498491963	311.777149904089	7574	36.1928212789766
585.366568435378	357.606845100587	7575	39.713361915696
575.353086050861	296.522911867935	7576	38.3843604403484
738.791329619322	361.885519769405	518	24.9551504127187
720.816021986191	367.534873039873	574	8.66310239862483
709.445533656425	389.330581941992	579	42.5827022952742
702.855590211233	374.387115291289	580	31.5831975648798
723.495241930371	340.16502659643	631	38.4305578991363
687.29273186337	357.607424151225	632	35.49944809436
753.066024660681	342.481993182426	656	20.0379262710101
757.858771788845	369.750263019727	657	21.1742215190459
836.968622256273	383.421422898874	6075	25.5606386506474
1013.42759918413	387.184325931266	6161	27.6842305876887
1041.9940367005	317.612556392168	6162	35.9514660167061
981.235278558929	358.449712728246	6274	16.9076144546485
936.138489157802	325.954536873329	6275	37.7970131685558
969.330120484785	337.073600823	6276	44.9433287186751
1011.5858792732	363.386661996728	6277	31.5690399787406
978.58498909088	378.014602013787	6320	27.9529582774807
962.482297120761	363.775785253746	6323	26.5945755447013
979.637077020094	375.098869869759	6324	21.205559975013
988.884970420456	384.733593094784	6325	35.5471912555132
1066.63381459594	352.811300429901	3655	13.2263776203074
1068.19445354879	377.137596995006	3656	35.4962495054137
1297.78714200252	383.018188688687	10474	47.153093623965
1193.97789140318	306.955373197745	10475	29.1360364945114
1198.18708101075	361.635705646961	10476	21.8710327283879
1328.23278937047	336.675751573922	5933	26.1258622089352
1333.64453346488	332.963296996321	5934	21.9841840298158
1342.84656972771	386.536497781128	5957	22.0671703078361
1288.12320314833	358.642634160608	5958	23.6873459546235
1310.21016859771	358.216512284523	5959	17.3131368782766
1334.58288424168	413.026715399096	5981	43.4118708631445
1301.66658477881	324.208546057068	5982	20.4747845939536
1336.87328206099	341.438603573859	5983	19.5797998651337
1334.20937351809	465.116435846294	6016	43.5048026048364
1313.0930463473	369.728249466341	6116	51.5527819002483
1332.00968352838	364.64180378655	6117	13.8849962594297
1421.41061310114	420.680703045021	3427	51.3233491043463
1566.43407272725	366.8934997068	4143	20.1029574856488
1571.04258684012	360.542955990943	4144	23.612524745334
1528.21973292796	405.128123756381	4145	51.3233491043463
1597.14625541833	397.890151209325	4191	44.0989254106764
1564.15791050458	374.49427206799	4192	21.8710327283879
1562.93143304013	362.026921080356	4214	12.8318109655884
1695.59222020882	382.530253457945	5113	41.4460591189277
1681.97476824076	369.660054901916	5114	18.1380127038483
1694.45907173387	360.729725535492	5115	5.70787966846744
1867.81291538756	388.634067566291	153	31.5563511095385
1920.37457773686	370.529551186536	6068	21.3181042209819
1926.8897944364	347.98330662713	6069	18.242017552775
1907.65726732835	504.278561890445	6154	83.6912467835227
2064.91460661456	356.934825875235	2950	9.50808629278688
2158.63342123884	361.156139896294	2951	47.7920722243759
2244.1449513129	379.515075015096	28	48.4451409160776
2190.53910931335	375.885861593414	29	23.5392626775461
2148.88157456708	409.887322452695	77	40.2179042931538
2346.74310612958	302.942514617769	78	75.2349922663458
2147.99167077116	377.672120844139	79	28.2598330945331
2178.86026667776	357.561349672163	80	34.9636105150221
2150.84449237049	368.445413570916	81	17.5749381943209
2179.5441751808	397.097030973497	82	39.4315311731035
2195.48907775885	356.357770780785	86	16.2013076967011
2171.30954079149	379.716013608504	87	9.55916190739333
2194.75923417774	369.579646479985	134	18.6326895336692
2218.22468467392	422.465532538888	135	36.662102388869
2150.90692983799	363.776897060677	148	11.7928445218456
2210.98302020717	353.424275786101	149	39.5746186730458
2182.77461113215	357.863938789788	162	12.4597511165392
2168.07246086874	364.543143209408	163	13.4690209177146
2182.21796919333	356.336863907573	164	17.4541170456993
2169.16713585489	364.437728848787	165	16.9076144546485
2301.7709962724	349.569912685127	3593	13.0131358410092
2260.7235308892	372.108110933083	3594	27.7978557995014
2442.81584337635	361.299420720187	5922	19.4323167890753
2420.39996803639	370.107337265614	5923	42.588970953826
2411.02203699115	357.659256212121	5926	23.1253263211251
2354.84020512083	334.74745162731	5948	68.5596135802309
2331.43434069605	374.089350978463	5961	48.5089642740544
2650.44210263553	406.109889628022	5962	91.3079101184357
2422.84952258892	348.043551795776	6098	13.0732619052707
2430.82595710696	370.157754753237	6109	22.9584150501527
2419.22178240489	404.88785848827	6110	27.1000872794351
2425.17663536148	351.524389578492	6163	40.6588607515197
2364.85575306635	390.908824372797	6164	40.2179042931538
2417.70820183616	391.740934490322	6165	33.2738684900575
2436.65607221035	375.215149423037	6166	20.6593669672841
2403.96321744035	341.45769017269	6167	35.1558707884857
2416.97185492939	344.656210965645	6168	14.8101219494459
2405.15841680268	321.681316112429	6169	29.911892466714
2569.92322543363	361.059957612082	4601	12.531765757001
2562.56129419825	309.880130598916	4602	32.5812762517877
2541.75527071136	378.127386228909	4627	17.3131368782766
2576.48760637534	412.514995066368	4628	38.6810764418115
2542.23951044333	334.034011892285	4629	23.415812735229
2660.46698011441	291.782054028298	1377	33.7877205649305
2629.42069706303	300.801749603065	1378	24.2287983914671
2617.29919662475	362.365575024164	1379	24.9314503220006
2654.76450470916	362.313034241213	1380	14.7998650578435
2660.92877680506	402.419189129255	1396	62.9043377357411
2635.55274287827	360.542578837665	1397	33.936909634206
2780.83869283567	334.789315661801	3531	31.4651726738556
2814.05355877519	331.55786743785	3547	24.2852413172836
2801.87419553829	362.218526663535	3548	16.3212835316652
122.54481400575	498.907769467761	2426	31.4272391515989
115.913253909756	496.987417937335	2427	40.2865017731784
155.952706680626	566.817404120842	2428	35.5471912555132
240.024526487998	560.214803698099	8893	34.2783810217375
385.971218832227	475.501797498149	11073	62.2542885448905
347.913086454562	441.68610045253	11074	42.3087612971822
355.315451557937	478.280864540665	11075	16.2013076967011
549.424488361367	513.749218197492	2548	41.9387747206857
482.049554393631	556.767152236065	2549	38.6810764418115
532.468986193265	463.645755527977	2550	47.0072925991068
458.413370055518	511.636756435683	6326	48.7178136068586
568.247378470565	435.510151954591	6354	40.8189165329731
602.397553412245	516.074836496673	6355	24.7357486544729
616.307077690277	454.20199353787	6356	38.3843604403484
685.807512744109	458.771270403158	5416	34.8578761579586
735.453230550426	467.109938751628	5417	24.827524504925
726.725370047244	453.941427381936	5418	27.782558228527
770.685872858238	465.710780579034	5419	18.3344788383181
682.679407652041	490.495342499458	5420	47.4575332382415
721.6772691951	465.697001620266	5421	23.7400483877707
712.078403632587	448.802361016282	5422	52.868584975906
725.41342865189	509.034711002049	5441	22.9584150501527
688.904108472885	475.729843859626	5465	31.7890218523545
720.812829802675	500.164956759886	5466	16.2154891391331
724.527166738069	485.131947645459	5467	18.3344788383181
818.105153307819	445.07244104668	6783	24.9314503220006
938.357369947806	444.301862513111	2578	22.699171540945
1025.15951856939	503.862196917023	2579	49.256969078152
1016.74782251788	528.702122560496	2580	53.1032694198817
941.328641749278	384.984768209331	2581	52.868584975906
976.973786531691	463.223744455271	2582	23.7668431945814
930.180006748768	486.693133460264	2583	24.5408290678105
975.657728340723	488.144376567251	2584	33.2738684900575
974.318427793629	495.121968043661	2585	24.7357486544729
960.813874290428	496.329056976641	2586	17.8220327740215
981.781214450809	488.933842597405	2587	17.7517279377275
1091.80951164028	497.020687790632	4471	14.7998650578435
1154.60235589104	465.584736332972	4472	38.8365672070867
1048.87856547288	549.367722378772	4473	32.3402095204716
1221.18887804003	490.267584452123	2732	32.5812762517877
1230.84398479106	502.162227796753	2733	15.5825327023481
1257.74999443093	469.071795811874	2734	30.9528151781714
1291.78377155676	480.694142161087	3309	29.4349912386793
1304.82849980745	518.626078545724	3310	46.6842835169816
1416.28416027603	458.464552591549	345	27.6740112685911
1416.06764878049	479.841495321453	346	44.796016446148
1462.07656261076	478.246352226393	347	14.677765701414
1569.43311666798	479.673577665334	17698	18.9795139700034
1554.09587338678	483.163881771913	17699	18.5737442487721
1595.22628109399	463.930988869163	17750	14.7998650578435
1601.30708234228	426.612201069604	17751	25.8499903026333
1536.65824166453	488.14846049078	17756	18.6957930087915
1560.02268667329	482.147825208889	17867	24.2287983914671
1617.83080859699	473.521091858134	17868	25.5629943046708
1646.22104283351	485.680534154618	12687	41.9335533201753
1735.74968423055	452.166333022398	12688	35.5388032195121
1778.30071959466	461.029203506982	13816	45.0731853845034
1811.98206678803	529.530452313293	13817	26.804680641006
1816.71344421653	460.998197383929	13836	22.699171540945
1829.68030655967	473.417877197089	13837	11.7928445218456
1778.94980638526	504.611823313656	13855	35.4758116061684
1849.08182256225	477.652574579815	13856	26.9364132802593
1949.25829638457	464.722430199435	6629	26.4000324459286
1937.36585538994	519.030639777977	6630	22.7429648627906
1931.40340980877	557.684906505509	6631	60.4685098735683
1924.09402567187	476.867771927296	6632	17.8220327740215
1936.77052542615	540.749347349124	6652	38.6810764418115
1956.79070800765	500.13646159176	6653	35.0291084846092
2012.83994402699	487.199793351996	1853	49.2171418100921
2070.59875834759	470.895925092318	1854	20.4747845939536
2050.74422671048	482.014327363109	1855	5.70787966846744
2058.33818334897	480.004586066237	1856	30.2836395130819
2177.13909347073	499.026010472916	11793	16.3212835316652
2331.19972556332	492.973665345879	1870	37.7970131685558
2318.78849394192	485.06950823671	1871	17.3131368782766
2301.24267424748	415.592972814631	1872	34.6947930630709
2456.51009887949	484.97121481251	1559	22.7429648627906
2415.31589019529	465.823385708412	1560	20.7161608672866
2418.34822400546	478.134592299505	1583	9.35739838354254
2405.57348877588	493.131952044411	1584	26.6041595356872
2411.14473297632	472.578328297809	1585	49.2171418100921
2527.0156068074	489.032373414525	8558	13.1262418118732
2593.99743182515	499.466542737325	13445	34.1741430250208
2675.13818649603	485.660684863882	13446	18.5737442487721
2696.93554737763	556.447802098351	13447	62.2542885448905
2656.77549633139	484.643429225916	13448	33.4656103086045
2667.67307628872	480.341698903877	13449	10.0941470430216
2749.51778023787	461.680540136613	960	33.8773245584876
2803.5132019285	524.987022259305	961	43.7134991187573
2752.39024791854	494.930829921053	962	20.3416450967426
126.409745441706	597.741593573142	625	18.9752968966713
110.062308426904	582.079095096624	626	13.1262418118732
130.997909815756	646.991920313866	627	25.3725385374654
225.478949120765	619.523407926638	8042	19.6332374383913
273.303735843822	673.554396050014	8043	40.3187230664939
375.981169669342	632.023860032656	430	35.1558707884857
338.411628042437	643.706755563016	431	20.3416450967426
355.348061028165	544.163495457717	432	40.6843293247225
353.748885934089	645.512548842579	433	38.4305578991363
357.728318595959	570.272264004552	434	24.7357486544729
393.256813427915	567.415576506706	435	21.9841840298158
485.201797392364	615.572680252985	8747	20.4929104373789
469.727336290549	647.579778578927	8748	29.2618911561007
492.876999154678	562.474903766384	8749	40.2126910294791
524.452823902528	593.665471984598	8750	19.5797998651337
471.26733913015	606.587821422155	8751	23.1032418568701
490.544445468589	615.033044147789	8777	21.4478551082582
569.025156020736	624.408122536667	8778	35.49944809436
463.072405628313	638.557829682909	8785	35.9610835331064
471.084986177307	677.800767342839	8786	39.4315311731035
427.912791045097	631.312972573234	8787	26.804680641006
518.838728534722	584.101157178293	8788	18.6326895336692
492.08162331979	605.796792064043	8789	12.4957290444845
542.571233351514	591.335813361728	4050	40.3750080793362
536.449864552556	613.606247228107	4097	26.4000324459286
578.510646728084	612.540514342255	4098	32.5812762517877
657.052742018268	584.169334732057	4099	42.7058375300489
726.162290458749	581.90862927165	857	27.6740112685911
693.335303924116	540.722390048474	858	40.654025178874
900.443904382426	601.065175572152	1583	56.9293919889194
885.127663044589	553.305058473825	1584	35.9610835331064
853.128326126036	635.199718195987	1585	47.4575332382415
823.567045675076	586.328415303459	1586	23.3711856927384
994.742919563369	631.274832530225	18866	17.2680496654092
952.260867959535	603.700764613331	18867	20.3416450967426
1082.26773097201	559.477704935289	2442	39.6923668065344
1033.28638032383	602.974473051763	2443	43.7134991187573
1115.92518565536	643.056300614061	2477	40.654025178874
1083.83606586884	598.969394647714	2478	14.8213775051797
1087.24309734787	635.792499902801	2479	38.5403828113564
1102.89004103165	613.449417831963	2522	25.4191625418901
1102.39802268478	591.552674951336	2523	27.6740112685911
1114.92318663376	585.456835354045	2524	77.273281757148
1046.02961749948	609.139468782208	2545	21.9841840298158
1090.0681594663	575.972985056464	2654	30.2499707204106
1061.74634084314	540.086744647739	2656	32.029804596123
1043.42702448922	630.31702157165	2657	34.0376800229483
990.952301723927	628.579496549694	2658	54.6486753665924
1097.2084215446	582.68244111186	2659	32.7443553832253
1070.98463278166	613.478657724121	2660	21.205559975013
1022.91773768901	659.042486607977	2661	44.9194881916325
1215.26861179106	535.594881578352	2698	75.2349922663458
1058.2164555705	620.320824339795	2742	19.6572496767777
1082.3550110154	597.989540416397	2743	32.5774336249726
1268.31419599476	636.396321664295	22547	57.8500991196653
1220.73845678415	597.190538109656	22548	20.4929104373789
1226.70068959084	594.440999173927	22549	22.7429648627906
1193.41233293157	439.603610713929	22587	38.3843604403484
1246.03400884781	588.627189804341	22622	20.1613220528578
1206.52349501348	597.68457656035	22665	27.1000872794351
1224.73497373961	547.846640469646	22666	42.2165028050022
1204.76559625176	568.659394846997	22667	44.7810702787943
1195.06833187037	563.27485694848	22668	20.8715073756533
1225.18575071314	590.84574365034	22783	14.8213775051797
1218.91750792357	617.640054513576	22784	12.2982290550756
1149.44419293202	627.558008208167	22786	26.9364132802593
1225.36325179162	619.850462014123	22787	40.3187230664939
1311.09991598047	595.029982256734	1050	25.3725385374654
1447.45478199836	610.393560724485	4308	24.827524504925
1469.62055250651	611.914460360499	4309	13.1262418118732
1453.3207545904	614.506485347102	4312	19.1917915499811
1478.85936351948	520.283600474471	4313	43.278254362081
1434.08365110984	583.047316219512	4320	31.5563511095385
1471.19454593184	595.9862338746	4321	31.358906175662
1434.13247195082	585.326170231485	4345	36.2829746141055
1456.15147084484	611.512392356966	4346	18.5737442487721
1583.13842827304	610.149108595353	3925	18.5626232410559
1549.75019248232	593.029931073876	3926	37.7970131685558
1560.29955190951	591.516968393466	3927	25.5606386506474
1564.2187838481	566.806598762494	3928	30.5704161551381
1570.1157117625	593.78463861045	3929	24.9271685528465
1598.56338710592	572.134342719319	3930	50.9530000140692
1561.07815590805	649.748175108619	3942	51.5527819002483
1562.53850278536	567.837209803735	3952	42.7058375300489
1567.33725985978	597.817052742978	3953	30.9528151781714
1524.76920428582	586.122374735877	3954	26.1884058052549
1603.75733423967	645.609158843646	3957	36.685771090389
1550.55620012176	600.987968884886	3966	27.9529582774807
1554.8001187314	623.502527996391	3967	23.6687986142442
1570.85048620342	600.523327750724	3997	12.531765757001
1578.99224025516	613.890567691556	3998	10.7662829159114
1592.4079419298	627.850084202118	9801	60.4685098735683
1688.56562303913	611.246320583389	9802	16.2013076967011
1690.9928235664	626.346082111519	9803	18.9795139700034
1667.11069688515	612.610340367712	9804	18.6957930087915
1769.01225470556	605.06477448527	3143	20.4929104373789
1813.62960417726	608.260198244073	3144	30.8978654494109
1916.57439768515	610.226435380621	3672	29.4349912386793
1964.29876059133	621.743854074454	3673	30.4187677043355
1924.65169015096	603.795911805832	3674	12.2983404853014
2147.3818123762	631.062741833436	1879	35.1558707884857
2069.52405955435	594.749980621022	1880	28.6817910864274
2091.89951671466	634.643152937576	1888	31.5690399787406
2071.40969862983	661.029712126034	1889	35.0291084846092
2221.04202938294	586.827887057174	1271	33.2738684900575
2168.44628976516	600.598869648261	1272	31.7890218523545
2282.05515112545	651.626511722084	619	45.2526882337437
2288.14565864032	629.306180694975	621	31.977854260497
2291.43107272049	578.893221983019	622	34.0142343017827
2287.07888985938	604.270826658371	623	45.0509417251994
2428.11013779026	599.604177384515	7969	33.3389260772449
2398.56300546566	651.005197938271	7970	34.44426960207
2389.4083737978	574.857663870834	7971	28.6817910864274
2414.22629407264	619.670225483196	7972	12.2982290550756
2434.02119491362	581.859611927109	7973	18.6957930087915
2534.9026763268	624.130304496862	3655	32.7205042123857
2525.99938746753	645.831375808167	3656	23.7400483877707
2541.86793605264	624.878202174571	3657	23.6687986142442
2550.12579483619	588.459650058969	3720	22.8452949788283
2551.9401722936	587.557429446037	3721	20.3416450967426
2522.55565042884	636.915817584264	3722	46.7018998274417
2547.85823794586	656.1715620326	3810	40.654025178874
2555.82376916288	615.808257067483	3811	22.0671703078361
2528.13842249722	590.276195818464	3812	43.4670110605426
2652.30310320234	557.260861601656	3845	77.273281757148
2558.01306541722	539.829890578179	3846	33.2611017575725
2536.36906063924	605.786323413088	3847	52.868584975906
2533.70601538219	617.980567078745	3848	21.4681032179687
2520.66682686876	610.38346916223	3849	23.3711856927384
2498.64772581997	622.399361260772	3854	22.5661683231886
2533.0148551258	588.412764614068	3855	26.6041595356872
2509.78245700752	624.918880257856	3856	18.3344788383181
2549.14363753374	608.466396898709	3857	26.1884058052549
2537.21545128657	633.988206443281	3858	24.2287983914671
2550.87470853565	635.805710966074	3859	21.1811149953694
2577.6090664153	600.288244361173	3895	31.2435130988117
2553.08386850081	643.311299055185	3896	28.6214831220888
2484.75757375678	602.466141291437	3897	32.7443553832253
2560.58961749117	582.410328596543	3953	29.2391987843661
2595.27283865226	612.98045423746	3968	45.6400832854107
2658.804182294	604.632072789942	2420	13.0131358410092
2793.74768038733	622.539478189251	10836	39.713361915696
2781.77636225207	629.550621616045	10837	21.9841840298158
2752.33988685161	614.423765154287	10838	28.500478095334
2795.23853241056	595.299350877486	10864	7.7643056263615
2757.7520578652	648.744772716334	10865	39.5746186730458
2787.26585145254	615.840513936761	10918	25.4362641430375
166.498269933843	758.723714107131	13012	42.7206004114457
109.863443259329	706.95843696101	13013	23.5346110729862
117.855828973926	732.852610891609	13014	20.7444585282674
136.915693228524	762.104474705154	13060	31.2435130988117
249.022767912082	731.887747752052	2696	11.086348618569
242.435676418581	705.269788819531	2697	24.827524504925
228.206949024163	725.584708873534	2732	23.3711856927384
230.965743395678	714.198589529032	2733	19.1917915499811
253.376879797166	726.938693280589	2752	17.7517279377275
245.841662976234	706.226550047564	2753	16.1113394954968
230.09935471127	716.295376691076	2754	17.4541170456993
235.096984351733	732.137640920338	2758	15.2848888078208
396.054756923492	693.479675966697	5720	38.5403828113564
380.463794200945	727.108507891131	5721	25.0547131144923
301.731376534147	733.954985465332	5722	68.5596135802309
332.661576706622	692.455442463573	5723	21.4214891643133
343.231180001147	712.502036707407	5724	20.5764914001151
378.717441959374	710.832414269299	5747	19.1917915499811
378.011472946848	717.760779672813	5779	18.6957930087915
483.672534275306	721.366187504918	1701	22.699171540945
586.981116273519	732.780888110404	89	16.1113394954968
570.106900412239	732.482103317516	90	21.4681032179687
616.494562847027	705.045749085271	91	34.0142343017827
627.954115943446	688.875646680087	92	26.6955246142952
606.482072845794	737.43980334232	93	14.356303256264
530.134171184538	721.416510857356	94	33.1225094240447
722.374062781691	716.468577357174	6402	24.9551504127187
763.967474921502	757.089731616925	6403	25.5629943046708
719.431116977364	693.909240070353	6404	18.7832555909806
708.245894805039	778.701570630541	6405	24.7797315384544
733.529379091798	719.690885741543	6406	7.446885627146
729.193593098531	736.724221505346	6407	44.4306283513624
847.49192067309	812.794038846967	6568	47.0072925991068
855.074588211924	736.659231320392	6611	42.3087612971822
861.563348942163	750.276710495775	6612	13.9054244927868
966.309265125134	685.246498144686	8640	31.3431956762184
964.300006933962	743.270291622638	8641	23.7668431945814
981.67725988898	725.913998428415	8642	13.8849962594297
950.758510114785	722.657389270311	8667	18.6957930087915
975.524076009789	791.156791006891	8675	25.7741492824741
989.202760693327	725.116810206084	8676	18.1873585164048
951.703627754217	728.216239941216	8677	34.9636105150221
1059.300837988	740.468783236356	3034	26.4000324459286
1193.93283209134	732.888441110798	16745	33.2738684900575
1208.53489059934	738.524421474257	16746	28.5141111897377
1267.25033869456	755.550191311019	16758	43.173391192607
1243.66323415916	698.528705092408	16778	37.7970131685558
1195.71549434716	739.715397256503	16779	9.95496321539812
1175.59682559964	692.454097266739	16788	33.7662242294351
1205.39377874806	726.435851964609	16803	9.35739838354254
1213.24719763664	693.684034697702	16804	42.3087612971822
1186.99802012837	775.58966450732	16805	26.2266159165688
1239.77567004483	693.83188732353	16904	24.5152013806512
1212.18775798392	655.449365320815	16906	83.6912467835227
1159.70940933375	667.954792666866	16907	35.9514660167061
1249.39583653732	699.018040593285	16908	28.8181553460874
1264.71200413728	753.568832102323	16909	29.4349912386793
1292.45899584748	729.466322497863	602	20.775393337667
1347.83802161797	778.717114228561	603	48.6808149357289
1458.55387448936	668.00451352367	2038	24.8528232984438
1499.59612169627	692.710278610066	2039	26.6955246142952
1548.08848724495	782.821405857239	11983	34.2783810217375
1568.62914524762	712.153300459041	11984	18.1011199093359
1581.36932099589	681.897339266691	11985	39.6923668065344
1566.70784586307	750.069452352673	11986	13.9054244927868
1586.29700804501	708.186895002727	12013	24.9134535037875
1623.62516937529	723.469662986752	12014	48.6492075470403
1570.67601041384	728.668005140099	12015	19.5797998651337
1584.69892181848	718.697652778202	12016	13.8149826300645
1565.04647472412	663.069188680486	12053	36.2829746141055
1654.40780206776	708.828741085775	12054	42.7058375300489
1545.47313424967	700.665314613501	12055	17.747110267135
1584.31361441067	745.587934403732	12086	18.3344788383181
1551.74356248424	749.51999686392	12087	20.3416450967426
1596.92955665479	736.31260694344	12088	35.9514660167061
1555.06518005202	712.553609579797	12089	23.7400483877707
1572.23117906119	716.812954717124	12090	22.0671703078361
1568.73103392086	668.083229380052	12091	45.4470976141314
1505.02077426065	725.279004249698	12092	47.7920722243759
1628.80066351244	740.048716352199	12093	41.9387747206857
1576.35661132512	735.802421612771	12130	25.5981143755104
1549.37108553706	705.781833513397	12131	26.1258622089352
1644.07068640242	766.268833840825	1067	27.210845064108
1660.16718535333	760.699341769061	1068	30.3009025147967
1685.22559394023	701.926822501659	1069	27.782558228527
1681.57238967408	735.893354641243	1070	17.8220327740215
1846.9986265603	730.103367716476	40	34.4038924123835
1840.58961665007	750.023453529946	41	28.6985333733645
1824.22519335879	701.502451923276	42	31.1428266964994
1814.9550031485	744.558980887816	43	21.8710327283879
1953.80720481276	765.020563934748	761	44.1227621786149
1897.93405392573	673.423329442555	762	27.5028936251287
1928.45887563472	710.163576666332	763	32.5774336249726
1952.95966140456	735.985715159583	764	27.782558228527
1955.49624639029	717.753845097185	765	20.1029574856488
2007.44484133806	658.286352867073	766	27.5028936251287
1832.09050759237	689.715306474815	797	53.2897557500489
1911.87717140076	720.705725769101	798	19.7340657971587
1847.84128481605	622.089076353334	799	40.6843293247225
2045.54689345793	720.149674108041	2742	17.747110267135
2062.11014528123	717.273863120086	2743	9.05471858921087
2181.66097072841	715.591445302448	1522	17.3131368782766
2161.587587746	728.071967626961	1523	15.5825327023481
2253.35120725397	696.744906580282	1524	22.5661683231886
2308.00139620748	713.093967536253	7923	24.7797315384544
2326.87847761953	696.962171149273	7924	12.2982290550756
2350.71189385903	730.365373542019	7925	26.2581392387377
2379.15532627765	648.303894602386	7926	38.3980919765431
2276.90688724376	727.011225113862	7927	24.4364451215205
2279.583634733	780.694890988263	7928	27.2077661344512
2317.78258334621	704.161198965571	7929	23.415812735229
2287.61695353959	738.547830397033	7930	22.5661683231886
2334.96048277456	681.931595799668	7999	23.7668431945814
2279.01388201779	726.779419496271	8000	18.6326895336692
2431.57125040547	775.107539037287	664	32.5812762517877
2444.26097937619	737.643094660311	665	34.6947930630709
2485.9927653099	741.282709124089	5409	15.653475920014
2537.17693493458	721.624391979952	5410	9.35739838354254
2504.63402624372	714.973512083331	5411	21.9841840298158
2650.30860581691	736.347660757958	99	14.8213775051797
2644.27140047163	826.780557143695	100	62.9043377357411
2632.74972808082	702.511145175858	162	33.7662242294351
2649.13482334238	718.686118882341	163	31.1428266964994
2787.8816444683	735.545436930375	14878	26.7625702851615
188.140314315814	872.14369142209	3649	25.2031433367027
104.372433571247	889.920324295178	3650	43.643133154718
119.408694134958	839.361034813846	3651	12.4597511165392
114.251274609148	854.604853839984	3652	11.086348618569
125.015090380982	826.808386988131	3653	26.2559133987478
121.330478623332	775.631200490309	3692	50.9530000140692
155.676489860922	791.534125946286	3693	27.4143858028689
114.171856912132	839.04242425803	3694	27.6740112685911
124.288617089615	824.776737226257	3695	40.6674253976797
123.309364680578	780.011089191606	3696	36.685771090389
121.349319373367	854.251576030951	3697	14.356303256264
154.284952344278	828.629311026526	3698	23.7400483877707
235.241223502446	826.862844494595	805	15.9048380192974
352.913376870501	985.203924746529	806	69.6831314647572
334.9688846767	855.259867148004	3539	25.8499903026333
404.643375556631	854.697370895226	3540	34.9932431505954
465.697342310486	854.480617046885	2679	22.5661683231886
501.07740516594	830.861689773658	2680	12.4597511165392
520.641967582598	881.453971662171	2688	21.9841840298158
581.728948175605	835.795599248005	1045	20.1029574856488
596.056420191304	858.37939997128	1046	20.9421584346075
585.328777097913	827.580819868094	1047	25.7140237188972
645.464797244703	875.744015932697	1048	37.2907461170389
566.518350058022	828.526297522293	1049	25.0547131144923
593.871261810558	782.974059092841	1050	31.5563511095385
632.036002267657	898.217895187249	1051	60.2741385899582
620.801681486039	856.154410976937	1085	14.6175260565899
545.281523543115	821.920870587706	1086	34.8414080302382
560.719702751752	852.846817945155	1119	40.2865017731784
619.717498056676	764.78508545877	1120	57.4435758795686
773.846585502134	912.418762532167	2021	43.5400170767869
734.013995740598	895.874171283448	2022	30.8978654494109
887.505874540241	854.216864112548	14755	26.0946378957646
981.446062606018	923.519300943097	830	45.115601574744
972.125993484887	891.885057131995	831	35.0291084846092
1071.65196010989	910.492285966646	832	75.2349922663458
1037.8037642855	859.099607978502	550	35.4758116061684
1122.28113495858	846.542056542365	580	26.1016788068489
1059.05014664855	845.255419833388	581	23.5845325565581
1060.28102619507	847.596035458869	677	14.6175260565899
1235.55407408558	882.50780549254	10634	28.2598330945331
1193.22996957778	875.593463291882	10635	27.1000872794351
1227.17488776287	819.849251637982	10636	24.2287983914671
1235.28069613286	816.714080097047	10643	24.9271685528465
1229.41690317806	860.900484947403	10644	31.9681805301705
1312.02553562621	834.119504976821	373	26.0946378957646
1352.01591375473	861.067543479905	374	46.6842835169816
1315.42610714006	836.564793376372	375	14.8101219494459
1449.67151949264	791.070483376983	3287	51.797674995717
1409.51417004394	837.916159759008	3288	34.8578761579586
1448.10968637983	846.547778038448	3289	9.43417639681033
1445.94833983288	911.918577655365	3300	26.9051586173709
1453.32010117089	792.803744293889	3301	38.3843604403484
1555.9212949574	844.886668378679	16309	30.8978654494109
1468.19595332904	839.58397050356	16310	51.3233491043463
1538.99373825091	705.533122685788	16311	52.5060625474569
1545.87632653604	830.108287893285	16315	28.2598330945331
1573.58699489349	856.398076595602	16316	26.5945755447013
1478.63804737757	866.994310543991	16317	44.6371162175014
1592.26467421608	783.021143138364	16318	32.029804596123
1677.2564590224	790.460571541815	16348	40.2865017731784
1598.26385900868	840.309271890571	16349	22.5661683231886
1585.2135805658	805.887579636745	16350	27.2077661344512
1584.42705567637	960.8945394755	16351	60.4685098735683
1597.60853570351	849.212082066287	16352	13.8849962594297
1575.07212091025	887.614224068029	16353	38.1440680656965
1588.76784175453	836.355898440787	16354	21.1742215190459
1639.36731817191	862.150527012972	2818	28.6214831220888
1688.64350263189	856.832396231519	2819	9.55916190739333
1668.43694661721	819.869007270206	2820	17.3131368782766
1713.79727852515	835.648690037552	2883	41.4349436634529
1626.76311685799	826.542854498735	2884	33.7662242294351
1727.51562467839	840.138291693599	2893	34.1741430250208
1697.4016949312	854.999742192359	2894	20.5764914001151
1678.92171558469	824.908858241593	2895	34.9932431505954
1837.84363136764	876.568316706991	9208	20.7161608672866
1864.81121904205	878.757739629624	9209	44.796016446148
1799.21629048723	806.357151845173	9210	25.4191625418901
1787.22146910968	823.980617557146	9224	12.0398918915842
1838.63634182197	869.989510756839	9225	45.2526882337437
1862.93563689111	862.236997368969	798	44.796016446148
1935.86560786113	871.92339120078	799	40.3187230664939
1926.65304058848	826.439274556082	804	30.8978654494109
1951.85308096312	890.810331031437	805	48.5089642740544
1904.56297321233	796.046697416927	806	34.1206065758427
1980.97206734769	835.70030993091	807	38.6479014416005
1968.67747396595	803.696532111695	817	38.5823384552713
1941.84346357255	902.25039570225	852	36.9713688181603
1942.63138370918	852.951110267536	853	40.3750080793362
1902.1222748129	897.026843099989	854	42.5827022952742
1997.04347481622	829.385039112307	1430	39.7500086869316
2080.02142606182	846.291321489981	1467	30.2835399301006
2023.31878189563	836.731915901156	1468	31.1428266964994
2084.75333131502	870.704894388906	1485	17.7517279377275
2065.52756557766	809.119363962191	1486	28.2598330945331
2078.68503722094	886.1148292372	1487	20.7541178935179
2025.22323626499	860.694437047214	1488	21.1811149953694
2059.94238416717	853.399050808512	1535	22.4309607314726
2035.60550231173	847.716184439787	1536	22.4414924895644
1978.29754425973	876.098308418148	1537	28.9390102294803
1993.5551824898	867.755378292935	1557	35.9990415668801
2096.66353631717	876.086040411843	1609	27.6740112685911
2065.86877951258	828.739831937312	1610	20.0323179201155
2019.66178745062	873.219271460977	1629	58.8294143796632
2052.05613895107	851.661323783935	1630	13.1262418118732
2015.2614576145	917.581230012744	1631	35.5548261587795
2012.68457760208	809.610782478935	1632	35.0291084846092
2188.33127007411	866.814988135365	5335	27.6740112685911
2168.53848655979	831.002173731686	5336	7.446885627146
2333.35178004356	867.899179010967	2532	60.2741385899582
2261.29447392101	832.107579259711	2552	22.5661683231886
2309.64177724449	831.908704467766	2553	12.4597511165392
2431.41439139918	864.456507444984	12773	19.1749084664604
2426.89397229158	841.130548460568	12774	28.0934321444045
2344.47367240153	822.424684219964	12775	40.2179042931538
2452.91215683451	841.118341079032	12787	25.3725385374654
2436.69553658653	852.492543460116	12788	17.8220327740215
2396.20836308584	888.113077022613	12789	30.8978654494109
2456.36588235273	821.487632980135	12790	77.273281757148
2431.29665849306	850.346369638112	12791	25.4924467513466
2413.26134380497	856.515690059654	12792	16.2013076967011
2490.87949161117	841.970581537927	12793	35.0828388058553
2459.92439041357	803.805850646624	5113	33.7877205649305
2545.72864198622	820.75106409789	5114	35.9990415668801
2685.84266585376	844.680677274322	3711	37.7970131685558
2616.65001992266	868.479054076298	3712	31.2435130988117
2637.50816529525	789.09291938912	3795	40.4854033688148
2638.95412569921	860.402870275319	3796	45.0731853845034
2626.77991726151	877.985048530171	3797	40.3750080793362
2652.86089507659	921.37603698009	3803	40.654025178874
2643.53703619897	847.449483084342	3804	16.0310661113299
2647.15434746493	839.367763970339	3853	14.9835492076339
2665.73148811731	855.737000095526	3854	17.0065256577529
2654.12453897696	803.9025194636	3855	32.4420345434661
2672.62934844123	851.896899474949	3856	15.2848888078208
2648.13553589292	875.698859129359	3857	27.6740112685911
2669.79559058849	850.291005300548	3894	13.5765313584235
2817.13433205637	824.476698893287	3557	24.827524504925
2779.54005695783	854.345676372507	3558	9.95496321539812
123.095755896405	981.514211039351	1129	17.8220327740215
101.107738804977	974.878797987095	1130	30.9213713504747
104.353691480933	934.467246878485	1131	31.435632736341
268.980529354625	1026.27493705139	10797	49.256969078152
226.644564002826	925.625117161745	10798	21.1811149953694
216.368398545384	956.317905285456	10799	32.4420345434661
259.935074789692	963.849906343564	10800	21.4214891643133
264.241434496302	962.360870633518	10801	16.3212835316652
239.105616486035	933.992446507462	10802	28.6214831220888
221.763290856502	906.626907453972	10803	43.173391192607
259.06175262042	981.81435903752	10804	31.4272391515989
383.991437648217	958.739456834705	4047	16.9076144546485
320.781434274246	950.972509542097	4048	38.3980919765431
342.933572126019	1004.89559705096	4049	25.1866734241441
379.700859203791	918.605081940631	4050	22.9584150501527
433.743978121289	976.369140396182	1125	21.9985615526818
527.568752943904	1016.69705214184	7289	40.6674253976797
707.725507476195	955.874379956466	3773	44.1227621786149
733.727371585326	979.012507784813	3774	16.2154891391331
699.312512285449	965.843509594789	3818	44.7810702787943
720.023036377854	1052.75739581208	3819	36.5143413099883
836.782323059322	956.939302111249	6581	11.086348618569
851.821064904436	957.362141162968	6582	13.9054244927868
871.756291518893	980.99131112859	6587	16.2154891391331
846.996893521362	925.652588857404	6588	33.1225094240447
856.531891540991	1004.9202605645	6642	44.9433287186751
862.779572825241	995.841924635742	6643	29.911892466714
861.068776964308	1009.75054489399	6644	20.2010592057132
984.005262805567	890.256962074713	6646	62.2542885448905
788.947278412076	901.616876156375	6647	38.1440680656965
970.881515527384	993.979499918657	7327	32.5812762517877
1027.7109640501	993.747874833074	7422	30.0150960044121
945.017909452961	912.199071834367	7423	41.9335533201753
1094.62256964959	977.283163081983	9486	20.6593669672841
1086.86624985935	924.467265540064	9487	54.6486753665924
984.215068581457	922.473097698272	9512	43.5048026048364
1109.98055093025	959.461519571531	9541	13.0732619052707
1082.6989357163	1013.688683321	9542	35.5302242722552
1157.07529244579	1020.1644330856	9543	40.8829986418723
1070.7328556181	1125.14846140236	9544	77.273281757148
1088.33207126691	965.345432182378	9547	15.9048380192974
1098.65083786416	976.916929754232	9705	35.0291084846092
1081.76846374907	921.087621263732	9726	30.2836395130819
1065.97187195444	982.328302312598	9727	56.9293919889194
1115.17346059389	957.34877714526	9728	14.7705577010276
1094.27885001286	952.902950069125	9751	12.2983404853014
1081.44386179395	993.497667671726	9752	30.8978654494109
1112.33816725543	913.786756929806	9753	24.9314503220006
1228.13939908901	936.815266339237	7262	20.3416450967426
1211.38781746767	1011.07886856315	7263	24.7797315384544
1282.22013243843	970.771444103914	5991	23.5346110729862
1315.35714050241	967.712794802506	5992	31.739772381668
1247.09301365939	1022.48831416334	6044	38.7202761204673
1420.2068938908	1004.26664998967	9980	51.4935609158694
1441.08896066093	991.073674112777	9981	20.4929104373789
1375.10850294374	962.228926972825	9982	29.6327357601208
1443.95726452825	925.066848126441	9983	31.435632736341
1506.88670226494	1002.30290887299	9987	38.6810764418115
1519.41945921011	977.807731672245	7886	26.6955246142952
1567.65259633087	981.001846892368	7887	21.9985615526818
1568.38088723921	947.046951478585	7888	17.8220327740215
1560.49565697696	999.062046535345	7889	29.6327357601208
1590.13794498778	982.35501917465	7890	31.2435130988117
1731.66728141926	952.214853836525	112	22.5661683231886
1801.28873463998	961.944280015551	1377	14.7998650578435
1806.54529660048	937.283002611377	1378	51.3233491043463
1806.43314546565	976.540364823249	1379	17.6064965345391
1792.48342466422	938.192906092237	1403	36.5840821118836
1779.64675379469	1014.93769582953	1404	27.2077661344512
1739.32183018567	926.761463359335	1405	40.2126910294791
1782.47992415644	951.602595856175	1406	40.2126910294791
1791.76711685205	940.574813611486	1407	11.9322267632284
1760.60188732197	974.617294669623	1408	42.588970953826
1940.73986446367	987.398189091773	12663	20.775393337667
1914.19751819276	969.479877385209	12674	34.0919840526376
1960.09794540367	937.040969978521	12675	23.7539005339026
1937.8082477708	907.406456808384	12676	43.1846546724701
1931.69184806766	959.980651918921	12677	13.0732619052707
2043.04399890261	881.706787161767	1628	42.7206004114457
2091.36161634631	970.21316712506	1629	20.3276339881222
2095.14173402857	917.10692795766	1630	30.8978654494109
2051.74451938083	959.844208503563	1631	20.9940290791726
1999.74066757554	1044.13418422077	1632	35.4758116061684
2036.06358500972	940.954734593892	1646	33.1225094240447
2034.3000104478	977.348863280611	1647	38.7202761204673
2051.50837713254	956.096843464814	1654	40.2126910294791
2050.09446927791	973.374337492691	1655	9.55916190739333
2090.93700663851	941.781140701875	1656	36.5913784215402
2155.83851333675	930.354703546776	3432	23.2154008240712
2111.11147404456	989.766087915494	3433	44.0989254106764
2175.14115618632	1038.65262492123	3434	32.7205042123857
2169.8933253752	958.967437664687	3469	32.7205042123857
2174.06844739462	949.464225171493	3486	35.9990415668801
2323.54204574972	949.568954938074	1413	16.0739154533911
2299.3369597126	951.982518998225	1414	34.0142343017827
2266.30818940971	975.950772707292	1416	15.9048380192974
2255.59640335642	1054.88791796561	1417	39.5746186730458
2302.2616038546	978.576478418001	1430	28.8181553460874
2248.93465700888	978.574963536869	1431	17.5749381943209
2431.96647089218	974.842353602094	15171	17.4586501357642
2538.48850489635	942.391100642321	1231	20.1029574856488
2526.67167487551	952.460969194498	1232	38.5247860928613
2626.99657442148	905.516326182086	1310	49.2171418100921
2676.9284118469	1004.46903072248	32615	42.2165028050022
2750.88149106356	949.622602552784	3118	42.9658011701412
2781.75218992454	958.487298572424	3119	21.8710327283879
2816.78663604084	954.890819924868	3120	21.4338191860552
2770.13792168846	965.209939540677	3121	13.4690209177146
2777.61072949313	981.480488851131	3145	12.0398918915842
2778.39168239217	981.070226875918	3146	24.4364451215205
2811.062544418	941.256538667501	3165	20.7541178935179
103.909674398576	1063.41469406684	914	21.9985615526818
226.456490805406	1111.70092937292	3654	18.242017552775
175.438351565779	1150.46940708948	3655	51.5527819002483
228.909588796458	1070.42445980214	3656	31.739772381668
242.710636013251	1071.0738484974	3720	18.1011199093359
238.753149749174	1062.44213128374	3721	20.5094755904746
237.204470509623	1077.19875914714	3722	30.5704161551381
238.255299397064	1183.96393325244	3739	30.2836395130819
181.047421402003	1107.58110685252	3799	60.2741385899582
309.618040624819	1034.44845144974	15943	34.6947930630709
353.332335093201	1074.06023452038	15978	20.3416450967426
352.863206046981	1093.38800356026	15979	14.7998650578435
385.541553358227	1116.42429018002	16000	38.5823384552713
390.523244469566	1037.25369061897	16001	42.7058375300489
348.80160795974	1091.10542897752	16002	19.5457726799454
408.232007277125	1069.56930966478	16063	28.500478095334
367.328928928533	1100.16122056888	16064	20.8715073756533
368.104789536184	1088.89240969334	16169	20.2010592057132
391.207898542924	1070.35826387878	16170	20.8715073756533
383.955870902323	1145.69304557245	16245	35.49944809436
384.464119795579	1135.82519299884	16246	20.9852057537931
469.781573231375	1081.46635074986	1473	22.0671703078361
482.005373488618	1102.16613439929	1474	12.4890117736775
580.215948619565	1139.09436734822	8155	42.9658011701412
576.634657502524	1103.32600058155	8156	15.9048380192974
634.488668338082	1127.67479957636	8157	20.9421584346075
569.548711696168	1076.65833255665	8158	23.8242928453214
644.582913214238	1049.6854377143	8229	40.2179042931538
602.621548700997	1091.28823907639	8230	32.2354472974993
619.686933492234	1018.78000111086	8242	57.8500991196653
590.089038476486	1086.85300268546	8243	23.612524745334
583.635191955937	1042.6624074358	8261	27.210845064108
616.663165639406	1097.26175552003	8319	37.7368476247508
710.985798469296	1075.0052560489	13087	15.2848888078208
698.495999974135	1103.85256549993	13150	23.5392626775461
693.547619400547	1120.47355180983	13151	29.6327357601208
651.391214243083	1065.64725746095	13152	28.0934321444045
706.722145293501	1114.08644503005	13210	23.7253226505806
722.52938518604	1097.66790053998	13211	14.9835492076339
740.409220364276	1097.17186641314	13212	23.6498881843271
721.216916319052	1114.31995197685	13220	12.4957290444845
745.450020465698	1062.1772589231	13221	20.7161608672866
795.641768634271	1210.0257239906	13222	57.4435758795686
779.064694681521	1083.0488029982	13280	23.8947556938851
696.82790268123	1099.51242124225	13281	40.3187230664939
833.102789827727	1088.4281771172	184	23.7253226505806
844.787177780883	1060.95676464872	185	26.1258622089352
820.02548676989	1091.67871651953	186	18.242017552775
950.899745623872	1071.52615400052	3125	14.8071167613155
1003.62444120432	1011.72619687206	3126	77.273281757148
1107.04607551458	1054.93561661529	1159	35.5388032195121
1063.58670076226	1085.06985297449	1160	35.5548261587795
1101.52074771542	1128.09164371444	1161	34.44426960207
1110.25487455372	1086.57235519795	1289	25.0547131144923
1087.52242192806	1129.56061312084	1313	36.9713688181603
1080.71415411599	1105.64182062456	1314	19.5797998651337
1071.94546374523	1047.1550796113	1315	53.4882125170624
1124.97896221274	1108.27389678431	1326	27.2077661344512
1197.28956631072	1047.33746073335	2154	40.4854033688148
1213.03873038589	1081.14456479091	2155	31.977854260497
1201.74575042852	1121.18590600014	2156	39.5746186730458
1115.56551382451	1138.03668596135	2157	62.9043377357411
1197.10060921096	1076.05249220373	2158	14.7705577010276
1120.72222963202	1171.34390052496	2159	53.6948946198113
1205.10128705216	1077.80124665768	2160	15.1206819360706
1240.85470261687	1082.66919900024	2220	26.8340773111614
1223.91534483913	1056.2866790458	2221	26.6955246142952
1203.90562981038	1012.67969975314	2222	51.7911613638219
1340.81443161926	1087.26633670139	4502	13.0393259673642
1440.80169030781	1084.10871549593	2336	11.5311022327466
1564.1323350113	1036.4529490079	1040	53.6948946198113
1527.21124989122	1073.86931732001	1041	26.4000324459286
1703.15415565126	1026.63102745117	3297	35.0291084846092
1619.99702185673	1088.4850536422	3298	41.2828642521552
1684.23667604113	1048.26771259597	3299	33.2738684900575
1847.95976259923	1109.53229708262	2258	34.6947930630709
1790.79614420665	1070.40802536372	2259	18.6326895336692
1823.74998005697	1082.47125071265	2260	22.4309607314726
1816.77792485958	1074.87870068772	2261	18.9752968966713
1850.09895949377	1125.82976184166	2327	21.3181042209819
1950.5345288165	1105.12205495264	4726	25.4191625418901
1947.80202490627	1107.34251511889	4727	11.9322267632284
1919.87688240813	1039.66773293663	4728	28.5141111897377
1912.65841507445	1097.06988038543	4729	17.7234721122266
1933.49710251337	1108.79035401977	4758	40.654025178874
1926.50792138656	1082.41959105985	4759	13.2263776203074
1916.8233026612	1093.73929136572	4778	20.0323179201155
2013.82529296775	1077.41457146725	4779	35.9610835331064
1955.38837400086	1060.29413528116	4780	31.4651726738556
2069.77395933559	1090.00764912499	6891	31.5690399787406
2063.48620934015	1064.94636400842	6892	32.2354472974993
2087.54690312208	1107.30909546118	6904	30.2836395130819
2049.13673742271	1080.95963298781	6905	23.7400483877707
2051.99109240863	1095.7742644514	6911	53.6948946198113
2038.7439273323	1091.2716745691	6912	23.612524745334
2073.38259550954	1095.83377915096	6913	25.8499903026333
2050.3778054941	1067.744315835	6914	24.9271685528465
2050.55419686184	1080.51973668521	6973	7.446885627146
2067.06606936099	1068.16492980718	6974	34.1741430250208
2067.29347048141	1041.28860057501	6975	35.4962495054137
2131.67651560281	1062.27331240267	6983	39.1182159733619
2099.24824397583	1080.83987962526	6984	35.5471912555132
2049.85376099069	1093.98411292127	6985	27.782558228527
2078.97542728659	1071.47895138212	6994	27.1000872794351
2055.75781740365	1101.57524749763	6995	24.1177398161491
2154.41733914431	1094.9065796446	2783	43.278254362081
2186.44446783755	1128.32638731192	2784	24.5865527214175
2161.37689104475	1075.13257241997	2785	37.7368476247508
2237.58434690817	1057.8175640543	13258	54.6486753665924
2313.65734380678	1056.62493694172	13259	30.4187677043355
2348.6421332718	1154.78217755589	13260	34.9932431505954
2282.73985351841	1093.00192241157	13261	23.7668431945814
2311.17056976015	1076.58445938232	13262	20.2010592057132
2310.57148472981	1086.9485908902	13342	13.5765313584235
2414.07642696454	1100.41407732065	11669	11.9322267632284
2391.34266140871	1071.98172465454	11670	26.6955246142952
2571.07242578795	1079.29407303777	1773	33.1225094240447
2548.66254605991	1114.48326638444	1774	22.9584150501527
2653.22953259642	1109.84577514318	1881	30.6751958944476
2691.97446537066	1100.65652043447	1882	17.2680496654092
2664.39440991603	1011.60246009434	1883	29.2618911561007
2706.24303413084	1077.15972030433	1887	47.5728280980194
2772.0313947989	1084.78033577054	157	23.3147244369381
2686.0487979421	1090.92069133303	158	35.8215924895938
150.279601439482	1196.76396778231	708	36.0561512082993
102.055847966097	1148.05763446839	739	38.5403828113564
106.741804017108	1195.82973539073	740	16.1113394954968
86.6149886347334	1162.34056580132	741	25.4924467513466
135.749159579907	1227.64499994199	742	28.3185149414642
155.531902899733	1206.77617956701	745	34.44426960207
150.985365175741	1257.35652445127	747	39.5746186730458
148.394495853139	1203.065116118	791	57.4435758795686
109.906821947838	1230.57995386083	792	23.6663552334192
282.726299886005	1215.74851419948	946	34.4038924123835
227.236974851245	1259.91889316393	947	26.1016788068489
255.185862472107	1205.33388540937	948	23.7400483877707
364.401307169829	1194.63778558832	2925	13.4797702970205
368.899045857652	1214.42816785337	2926	17.2680496654092
320.250207614363	1202.95766912664	3014	34.9484137977518
377.374879667408	1200.69971489942	3313	43.643133154718
470.653335740291	1173.58574833821	14846	40.1375606108179
490.738397286395	1229.83657029623	14847	13.1262418118732
512.086264462699	1244.19432305148	14923	25.4191625418901
461.644028890252	1150.86664737941	14924	44.9194881916325
625.354449001638	1176.13172485045	1050	31.9681805301705
597.159296212442	1231.20336929227	1051	13.2263776203074
604.944983388968	1250.85478329481	1052	23.5845325565581
614.490437982481	1241.95114047355	1053	75.2349922663458
616.329569591448	1214.43457104202	1054	11.086348618569
632.063860516527	1144.5211066133	1055	38.6810764418115
693.546470057234	1195.68375742772	2545	39.6923668065344
726.100558137063	1214.69859728919	2546	7.7643056263615
686.718900123372	1171.4632080039	2547	27.2077661344512
710.826924460639	1146.64932044175	2548	40.6588607515197
729.717008165657	1246.98091567618	2549	28.500478095334
714.786669539024	1208.98791233937	2550	20.0379262710101
768.868587579987	1245.54676334304	2551	36.5913784215402
838.082323352785	1241.55375427932	11269	21.8710327283879
774.681648237295	1208.78665136603	11357	34.0142343017827
842.788135240701	1213.28658632602	11358	14.261844624444
859.785969973641	1148.99343796069	11359	26.9364132802593
805.764799560422	1188.43934382516	11360	44.6371162175014
850.136741871355	1244.13900901273	11361	42.9658011701412
872.030393888195	1210.35172730404	11458	28.0934321444045
798.549923467855	1217.8331733737	11459	44.346670076555
869.814179569793	1138.86997574555	11460	32.4958601988749
829.049621928405	1174.94249661742	11486	33.2611017575725
829.275972600094	1240.05291208853	11546	20.3276339881222
764.293850088074	1256.49383774144	11547	45.2526882337437
909.400959600969	1227.19849251059	11548	47.5728280980194
871.084678175051	1222.54169058141	11549	51.4935609158694
952.38153605065	1194.47623507674	15607	43.643133154718
1190.35036761649	1170.88340555153	7103	48.7178136068586
1093.33658159222	1200.27003471161	7117	15.9048380192974
1116.20090887855	1206.93899985518	7118	29.2391987843661
1139.30630774337	1248.62421470519	7119	40.4854033688148
1185.43197246124	1165.41957901026	1112	23.2154008240712
1212.98608563499	1208.78599877075	1113	10.7662829159114
1202.71137186863	1204.43468426047	1114	43.5048026048364
1309.52619636693	1277.19071829777	3234	68.5596135802309
1258.95370544423	1259.14500250785	3268	39.6828795014917
1334.68023461155	1218.42623470034	3269	14.6939831163944
1293.36647865225	1235.93136160832	3270	23.7668431945814
1464.93981238046	1211.57219162651	2625	24.5703958483021
1421.57481379231	1267.87993126602	2638	38.5403828113564
1386.55441127987	1187.68430253624	2639	35.9514660167061
1443.87423019786	1227.14015076934	2678	34.0376800229483
1441.78788098748	1202.77805939454	2679	18.1873585164048
1458.16070737026	1226.34186853226	2680	35.4962495054137
1515.6169996657	1249.53899683217	2814	26.6955246142952
1485.10145577417	1203.44695093317	2815	17.4586501357642
1487.60444348415	1171.57516227153	4493	38.3843604403484
1561.78330868234	1270.09491278566	4502	39.6923668065344
1547.2021008936	1223.01991283534	4503	31.0218871177671
1588.16096090236	1220.60662712959	4532	33.4656103086045
1534.37750647075	1217.86290791254	4543	22.0911304950286
1682.01297161083	1227.64965671242	1753	25.8031055359836
1735.78523364236	1195.87429163627	1754	34.4038924123835
1857.19756384111	1169.435412482	1659	39.6923668065344
1785.45806939119	1208.19214246352	1660	21.4478551082582
1813.42939284969	1213.92253198577	1661	15.3555007543949
1815.45331742045	1210.70799187801	1662	20.7161608672866
1824.37908716364	1218.82882757556	1663	26.1016788068489
1762.22636170113	1200.7368999857	1665	24.9134535037875
1822.63276803829	1206.93626612462	1666	12.8318109655884
1897.6543064187	1179.82788883604	3014	23.415812735229
1902.83175439283	1176.81035407779	3022	22.9584150501527
1954.26832262042	1203.51385394654	3040	30.1925101145186
1945.45411632401	1177.5122373256	3041	20.7541178935179
1996.42909446181	1170.44443781198	1237	38.7202761204673
2020.03971103121	1217.27367615437	1238	27.5979020296968
2011.03561614981	1188.52888988081	1239	47.5728280980194
2051.74984119729	1204.28584536156	1240	24.5865527214175
2065.85191473043	1198.62334019318	1277	26.1258622089352
2023.50075259797	1198.86327934751	1278	26.5945755447013
2045.50082813558	1161.8436457121	1279	35.7486186052336
2069.65258173171	1211.19811481553	1280	20.0379262710101
2030.02058794745	1212.51353087639	1281	24.5703958483021
2075.26958337165	1247.99885694818	1282	35.7486186052336
2047.89746157269	1248.14964498502	1283	23.415812735229
2074.31039938935	1175.70557789235	1284	34.4654078690164
2002.92139500765	1189.16435361261	1299	38.3980919765431
2055.98042330823	1187.74855901957	1300	38.3843604403484
1986.16972702112	1172.2482741383	1301	41.1192074680849
2058.45268734977	1204.8688265961	1302	12.4890117736775
2164.43971447515	1193.26677009576	154	16.2340972931565
2187.25276874464	1200.99270682468	155	26.2266159165688
2303.54035512248	1181.73840322268	10908	54.2700790130073
2305.92558777892	1205.91560432113	10909	23.3819161678258
2309.36226086908	1239.29853731364	10910	40.3750080793362
2306.82637591907	1221.46224601846	10911	17.3131368782766
2517.69611549091	1284.0657052281	4489	62.9043377357411
2428.33596963542	1230.88725721457	4519	43.5048026048364
2411.6464210687	1188.17361154928	4520	25.7140237188972
2425.05955395535	1191.23772298684	4521	36.7040404131676
2396.53109968831	1106.54573499416	4522	55.1395431779615
2407.50279794759	1183.11397059954	4523	23.5725053465901
2346.66256249331	1242.29055258476	4524	22.4309607314726
2429.10667945576	1220.99801844794	4525	27.6842305876887
2411.5060327242	1231.20538246412	4526	34.8414080302382
2392.2495967588	1263.00699071289	4533	40.0862693506954
2420.26722244346	1183.71417780451	4534	30.9528151781714
2431.73414439829	1170.15720563029	4566	28.9390102294803
2393.36653552436	1264.43596880925	4567	34.6947930630709
2406.10211477272	1227.76068159135	4568	30.9213713504747
2406.13200376726	1213.65071087806	4569	19.6572496767777
2518.86908610787	1202.8070448989	8613	23.7539005339026
2513.30647629527	1256.10097545743	8614	23.7400483877707
2645.08471612022	1207.46386943095	3255	35.5302242722552
2670.40733799868	1245.43030926244	3256	55.1395431779615
2799.59630233436	1210.94637808945	9357	21.4222113881643
2800.14884322483	1197.44820992521	9358	43.7134991187573
2773.62952692475	1231.11116277511	9359	13.8149826300645
2832.0729778255	1246.5604723296	9379	38.5247860928613
2793.82766075737	1225.86031694672	9414	21.4681032179687
2770.77849998752	1252.07417058762	9415	38.5823384552713
2783.79894988031	1222.84702711312	9441	40.6674253976797
147.083672626064	1381.76396716639	553	34.4654078690164
108.156227240606	1329.78154769008	554	19.5457726799454
132.885030503223	1325.23876968976	555	25.4362641430375
105.945201334236	1290.36726960688	620	23.8947556938851
243.146456615273	1313.97329416094	29558	16.9076144546485
251.742973657303	1329.16798847809	29559	23.5392626775461
243.114088174136	1350.35580795052	29560	24.8528232984438
279.106515335096	1328.99750784117	29561	20.8715073756533
234.422239853299	1361.60937610004	29562	12.2982290550756
333.472537361485	1365.76004324471	11915	48.6808149357289
353.407955272119	1328.95919036216	11925	26.9364132802593
380.171977913932	1311.58088532564	11926	21.3181042209819
463.836931817916	1274.77705211483	27033	48.6808149357289
476.653719587651	1315.60037512629	27034	36.662102388869
478.079629087047	1329.12427923496	27035	51.5527819002483
468.175563365464	1348.09938792937	27047	24.7357486544729
514.860554447943	1366.45349572382	27048	24.7797315384544
519.761386755285	1302.54285121193	27049	20.4929104373789
585.25066640367	1323.72928267577	2811	31.7890218523545
592.684692137035	1346.60132360407	2812	11.7928445218456
613.674616715314	1334.77949199799	2866	23.612524745334
615.407565283088	1308.49393490624	2867	23.3147244369381
689.311617554906	1405.21929912962	637	51.797674995717
733.890674549373	1328.43206093572	638	11.086348618569
864.078641460698	1364.75363852207	2902	42.5827022952742
911.632639930116	1334.31290949727	2903	33.8773245584876
951.187142370858	1323.50821399725	2906	33.7877205649305
844.9599227611	1354.78205411611	2907	21.8710327283879
849.585508877052	1269.88955072448	2908	24.5408290678105
848.079547689642	1301.50128595672	2909	29.4349912386793
928.718606474226	1258.09674143121	2535	45.0731853845034
1093.0682520513	1302.07699626859	1305	43.1419222366833
1098.47349377771	1350.9592763997	1306	25.4362641430375
1185.65302600403	1350.29953651303	879	21.9841840298158
1204.78839908022	1300.31449856947	880	24.2287983914671
1276.47099321655	1370.20644352511	1075	21.4681032179687
1321.30601172025	1338.8109040731	1101	23.7400483877707
1337.35989671279	1332.39056977432	1102	22.4309607314726
1334.08575811269	1313.64129737213	1114	16.3025537290682
1321.10885608247	1321.38983578008	1115	34.0376800229483
1477.02767239691	1368.34920370324	7844	28.0934321444045
1398.42527062236	1293.30734170996	7845	39.7500086869316
1581.04780997426	1334.81151606144	22530	10.9917501293878
1585.75919261443	1339.89957703543	22531	14.6730898806759
1598.6614517858	1418.64684664584	22532	77.273281757148
1591.63472508517	1336.0261084847	22533	17.2680496654092
1566.83842137252	1312.76583011159	22550	25.4362641430375
1537.58848455555	1284.22013793683	22551	45.115601574744
1583.82565973823	1318.97100057444	22581	17.2680496654092
1587.56522516628	1310.18692194461	22582	19.162605533401
1577.8889562057	1350.86022895977	22583	25.4362641430375
1598.87108333271	1338.60759972213	22584	21.6006894870554
1704.16270171069	1346.97855992626	462	15.9048380192974
1691.41552090423	1320.76814144309	463	18.242017552775
1709.89993921673	1326.99385231745	464	17.8220327740215
1678.17054017027	1347.0511366623	465	28.2598330945331
1726.38207135593	1333.81341975092	466	19.7340657971587
1804.82216799848	1325.86924725914	2192	19.4323167890753
1788.7168033291	1316.04900869788	2205	28.4892776979253
1800.73254585689	1340.2798321591	2206	23.5392626775461
1813.38326893567	1410.2662564552	2207	48.4451409160776
1832.82845055831	1337.0747576021	2218	25.1866734241441
1919.04306738801	1240.10749003623	9658	32.5812762517877
1939.29833291967	1311.42387313369	9659	17.6064965345391
2086.09332724075	1326.64686181329	8689	35.0828388058553
2060.86718193825	1353.35574475307	8690	27.7978557995014
2036.51730614677	1344.62439765626	8691	13.4797702970205
2035.94130456807	1334.3667157829	8734	26.8340773111614
2024.59229576381	1363.57372423046	8735	35.7486186052336
2067.11326158873	1342.1539516632	8736	28.9390102294803
2071.21110283473	1324.71376429761	8737	15.5825327023481
2031.31435538139	1317.27162867731	8738	16.3025537290682
2111.05832873206	1262.41088505167	8750	44.9194881916325
2042.27573517425	1373.59303016141	8765	43.5400170767869
2073.70793513839	1364.12562381109	8766	30.9528151781714
2044.75026477461	1314.36567564037	8767	12.4890117736775
2188.48086155618	1340.90633052453	132	30.6751958944476
2176.70112913399	1308.33081894621	133	20.9852057537931
2192.53668328982	1173.50532859001	143	68.5596135802309
2154.46757764977	1349.77778746336	144	24.5865527214175
2286.37176689566	1360.96091498297	11132	44.681512105747
2459.38242354088	1284.90794658884	438	35.5388032195121
2390.19302387114	1253.9185196672	439	34.9484137977518
2434.67906541902	1320.78989063707	450	14.9835492076339
2430.28656108536	1275.08563166869	473	42.4571712786275
2429.94893998816	1326.56782662051	474	9.43417639681033
2480.79643533236	1254.55978360122	475	39.6923668065344
2418.16822246104	1424.20438158987	476	35.9610835331064
2531.07418422716	1328.38442464053	874	25.8031055359836
2544.93166995431	1303.30439504805	884	30.9213713504747
2537.38140857141	1324.39336691961	885	14.7705577010276
2568.62567487168	1355.19502926494	886	54.2700790130073
2535.31864059421	1356.36875795883	888	32.3577489271848
2539.24539423577	1350.58698003451	889	30.2499707204106
2567.85477118164	1364.8591967557	916	31.977854260497
2536.15609540369	1333.19588943708	917	9.55916190739333
2575.67803953942	1385.37524411111	918	36.5913784215402
2639.05566141915	1339.15759772431	11632	36.0561512082993
2651.0717659824	1344.50233029394	11633	14.8213775051797
2797.40576792689	1319.20686041422	17659	18.5737442487721
142.070513583725	1457.94242719708	2189	16.0739154533911
166.357019430296	1507.72534586122	2190	31.3431956762184
260.534157132656	1474.26169227665	3351	17.2680496654092
248.738373281733	1453.51929498342	3352	24.1177398161491
234.127428171525	1337.40389919358	3353	53.4882125170624
252.929982629853	1436.67299036734	3354	22.7429648627906
182.983370838313	1453.06638034871	3355	23.6873459546235
268.880276351309	1468.13252161199	3356	32.3577489271848
208.853421902046	1463.65856579999	3357	25.1971789710569
213.954578371244	1437.92399798387	3358	21.4214891643133
350.138760189027	1471.26184551293	949	22.4414924895644
489.052023757371	1467.88525304939	1499	20.6593669672841
484.801221621935	1452.94973857171	1500	37.2907461170389
455.485926523257	1397.88060965396	1501	27.7978557995014
594.313608668253	1474.48682009193	6358	24.5703958483021
579.781809920006	1495.26431208973	6359	26.0946378957646
602.823439199867	1456.30534670701	6360	35.49944809436
586.733378914068	1449.1854422788	6361	25.8499903026333
605.761682470909	1515.48939638376	6362	36.9713688181603
596.042290369447	1427.3607493606	6363	27.9741548878394
604.68448903499	1434.90666584462	6383	33.3389260772449
624.511372077701	1461.01773066782	6384	42.5827022952742
585.1451376311	1411.45328555567	6446	57.8500991196653
677.67554443049	1431.66502057725	6447	34.1250889818613
598.530590179491	1417.34429468061	6448	26.1016788068489
607.068802120282	1407.11428442352	6449	34.0142343017827
651.704994939694	1445.39773374347	6470	34.1250889818613
571.819085326036	1439.146774358	6471	24.7797315384544
600.035306004394	1525.18289008602	6472	42.588970953826
592.31078619284	1460.78948910305	6591	11.7928445218456
712.46624155112	1430.27223529743	1904	22.9616308606523
722.998237154382	1459.99079656717	1905	7.7643056263615
728.922914572868	1458.88444560415	1906	11.5311022327466
726.662073094647	1496.00416672345	1907	23.415812735229
583.795322441325	1407.79997869732	1972	77.273281757148
742.7846533415	1453.22516765015	1973	15.5825327023481
806.570861545987	1477.75996289048	1924	21.4473726525605
835.186047468254	1429.20476095257	1925	12.2983404853014
940.982243865191	1450.55373745034	2107	25.7741492824741
934.938968572172	1444.06659562368	2147	24.2287983914671
973.983035837646	1463.0771838171	2148	28.8181553460874
986.901487173941	1434.90146150395	2159	25.8031055359836
976.613967589496	1465.594558105	2204	22.9616308606523
1006.74462127602	1457.4258982189	2205	30.3009025147967
1110.67956731712	1437.02923065888	6467	21.9841840298158
1109.47087001918	1468.38376953287	6468	23.3711856927384
1045.16659039359	1398.95535323746	6469	35.8215924895938
1215.67138838724	1424.68332959403	12292	26.6041595356872
1217.50636756488	1482.35387342916	12304	36.524392083534
1146.31745485251	1473.002066831	12305	49.2171418100921
1201.62824935999	1448.74778225948	12328	16.2340972931565
1352.76720329006	1460.00156108512	643	13.4797702970205
1449.07529873047	1445.64021954387	2069	30.6751958944476
1426.97488531932	1437.29423729227	2070	17.4541170456993
1573.58160911412	1457.67867622593	11198	25.3725385374654
1577.36790541803	1458.26758195	11199	23.612524745334
1557.76903641582	1445.2925163651	11200	13.4690209177146
1590.16069666496	1489.86114353988	11201	42.5827022952742
1570.31150768848	1441.93465797336	11202	43.643133154718
1695.96648304427	1469.02136712415	16243	22.0911304950286
1702.73863493986	1432.25471409036	16244	28.7242809703098
1699.32979520584	1456.89982643395	16245	9.50808629278688
1828.14926054864	1485.99309151473	12799	28.500478095334
1961.75410351624	1453.3783940383	2399	16.2154891391331
1928.66072900803	1462.08734316448	2400	34.1741430250208
2121.49039917877	1396.68015088736	3718	38.3980919765431
2170.04685490502	1444.26575996846	2746	13.0131358410092
2188.17673437991	1447.6275069391	2747	24.5703958483021
2207.32202847045	1516.32251636797	2752	40.654025178874
2113.23044786937	1446.08663151348	2753	39.0033238525388
2240.90119288111	1546.35987283437	3737	50.9530000140692
2300.30731595377	1425.04923864891	3738	18.3344788383181
2412.846520948	1473.92138891014	1748	24.3252940781089
2398.46501753206	1480.31863673548	1749	21.9841840298158
2518.73134137262	1432.93847965313	5513	26.2581392387377
2640.60164398667	1468.33015330619	2052	30.1925101145186
2690.76736194133	1408.64227147067	2094	35.0291084846092
2648.40072915117	1491.10253872637	2095	33.1225094240447
2662.65464949994	1432.2662126796	2096	12.531765757001
2694.95343345237	1437.04773022121	2097	28.8181553460874
2683.06820824806	1442.87486024404	2174	25.6418013602504
2679.88962523787	1438.7417789066	2196	19.1917915499811
2697.88894447836	1411.83604165905	2197	32.7443553832253
2678.03788231877	1431.57779064335	2209	25.2031433367027
2690.37315023594	1460.28757087224	2210	32.2354472974993
2695.39208291868	1476.34957006578	2211	31.5903852048999
2693.93715761485	1425.73990139755	2212	40.6588607515197
2669.89788474088	1456.4599395948	2213	26.7625702851615
2632.74003525556	1428.43471333591	2275	35.8957407992677
2691.51924474401	1505.39456257298	2276	21.4478551082582
2656.36237520797	1461.89075841939	2295	57.8500991196653
2811.64177171525	1425.42842225225	2969	19.6918683934057
157.534610647908	1605.20942995376	5720	35.5548261587795
152.845275579537	1596.36941289166	5721	42.588970953826
226.952867789006	1547.95659149689	5722	42.5270873643049
237.691778168707	1547.45115328516	5738	40.3187230664939
123.896840281797	1526.79051861476	5820	24.7797315384544
117.361848679899	1555.54156438656	5847	30.8978654494109
121.338376237312	1578.8677110645	5848	15.0909217071989
144.615777846212	1599.81469073417	5849	24.9134535037875
269.379663124362	1600.3279860861	408	27.210845064108
237.226137522187	1568.13459586323	409	5.97388071407831
246.599060163043	1554.97149481444	507	31.9257419408634
269.662803297169	1506.37874816482	508	51.7911613638219
264.330712844159	1578.87394931935	557	41.4460591189277
253.552816208395	1531.29104777961	568	22.0911304950286
264.980461084513	1566.01925844413	569	23.6663552334192
195.54822619249	1545.23394519309	570	25.3075315074975
241.93348451975	1523.47475940733	571	27.4143858028689
262.509387534632	1587.32152284712	572	10.0941470430216
219.426514832222	1539.82129942821	701	36.9713688181603
239.251137105172	1547.48504754398	702	20.0379262710101
207.622541294362	1544.84286806899	730	20.4929104373789
186.983800393643	1565.60278292087	731	24.827524504925
218.08601418774	1552.17623283818	732	12.8318109655884
398.975685192	1581.99460839805	1632	21.4222113881643
350.031693218299	1653.02274642009	1633	24.827524504925
366.948360776554	1568.21924092127	1659	11.7917223046511
336.128906248182	1638.13847737954	1660	44.9194881916325
356.747667346208	1555.50528020812	1662	11.7917223046511
392.120222789477	1570.85871162749	1671	17.4586501357642
334.398494509398	1575.49358801072	1672	40.4357816986876
475.50315013408	1563.01157724415	663	20.9940290791726
478.550804816049	1563.30354430204	681	23.2154008240712
510.807375037498	1590.79447422216	682	19.6918683934057
492.977939093459	1557.29598118322	683	31.2435130988117
495.575792512919	1555.45228686197	16435	57.4435758795686
727.941405084498	1566.9561774821	1662	21.8530524970719
701.473497689823	1541.94961460809	1663	27.9741548878394
717.337870802921	1575.56658000076	1698	25.5629943046708
729.108451448613	1536.0657370382	1699	30.3009025147967
851.901984740131	1571.95589256	9059	17.0065256577529
852.117626409922	1577.88998404261	9060	17.6064965345391
819.968819836391	1603.94547369234	9061	38.1440680656965
986.344695451127	1611.58762108808	1927	26.5945755447013
946.409501346681	1567.06350471436	1928	35.3981551145303
1088.70802465258	1549.72081090156	9376	18.242017552775
1119.51138081292	1568.43065408487	9377	18.3228187495666
1204.11678534996	1516.56347653425	4143	46.7018998274417
1252.33715690887	1571.09625738084	4151	31.5903852048999
1202.35464365346	1489.09783772465	4219	40.8829986418723
1246.86437338013	1539.27095575841	4220	28.225745418363
1369.27107850895	1542.32257716029	4787	31.3431956762184
1340.10571509909	1550.26387018923	4788	31.4651726738556
1302.36176961865	1663.72316304124	4789	38.7202761204673
1361.70180169158	1615.16438431143	4851	63.1841555269172
1343.89029633427	1542.01920821439	4882	26.1884058052549
1320.13568252054	1562.47248569933	4883	15.9048380192974
1326.37914296453	1547.39159485821	5058	42.7206004114457
1304.44966288745	1512.58147562672	5093	44.9433287186751
1302.58598696195	1555.35433403939	5130	35.5548261587795
1332.25621566242	1597.04302730302	5163	7.7643056263615
1336.5906150564	1550.05929618759	5273	49.2171418100921
1316.21090248491	1570.75744747262	5276	27.782558228527
1445.28397708565	1570.04049038911	767	27.6740112685911
1510.09221754293	1622.92084238818	768	75.2349922663458
1458.46514040113	1534.03978650228	769	23.7400483877707
1509.84233048373	1587.87221545385	770	31.4272391515989
1551.9787344527	1553.33636354556	5803	34.9423374406864
1728.11844631557	1566.77966596319	2023	26.7625702851615
1641.64040039938	1529.41425568201	2130	58.8294143796632
1828.9422356319	1590.12310250175	2874	22.4309607314726
1946.39856753058	1492.26930486555	7955	40.6843293247225
1939.13535384075	1599.5460875221	7956	26.7625702851615
1887.08970182753	1573.96991522275	7957	40.3187230664939
1912.5606954813	1592.03875968877	7958	22.9616308606523
2058.57943489014	1599.34320529202	1358	20.9421584346075
2209.10628714185	1568.54551142096	1359	52.5060625474569
2056.78872300556	1592.47449109198	1363	17.2680496654092
2101.05031982327	1590.75619039543	1364	17.5749381943209
2131.21697230492	1594.35424515046	2108	37.7368476247508
2155.91245026381	1546.01177938739	2109	22.4414924895644
2180.07033658038	1607.69643615808	2110	31.977854260497
2314.70001414829	1599.55454481401	13811	23.6687986142442
2320.85327878263	1617.61093709685	13812	33.7877205649305
2341.14670071256	1558.71860670341	13813	34.0142343017827
2384.04134908661	1588.20030184323	264	24.2287983914671
2445.91644854028	1558.85840803214	265	18.9795139700034
2512.09823009375	1579.07966658616	2406	17.6064965345391
2668.71294682232	1561.39596946222	4524	31.5563511095385
2663.52762311246	1570.25969674294	4525	5.70787966846744
2823.10113794164	1540.76863151288	8508	43.4670110605426
2776.28880919311	1592.32244451306	8509	22.0911304950286
2783.54175783412	1531.765848821	8510	19.1163680707365
2829.05214905898	1565.4279449777	8559	39.1182159733619
2788.16759131799	1639.57201409924	8560	36.662102388869
2803.66689173619	1554.9997998967	8561	9.55916190739333
159.059328995718	1697.09010320471	3379	28.6817910864274
131.507861918805	1689.27541897352	3380	34.1206065758427
232.734111034725	1671.7071458504	13229	14.261844624444
226.271995396807	1672.82938090041	13230	21.205559975013
270.500575307722	1678.51078000754	13231	20.7541178935179
369.685904393778	1670.89701057795	1452	13.4690209177146
367.245275194768	1687.00224429456	1551	20.8715073756533
429.967001974768	1664.07523109077	1552	48.6808149357289
485.054449619831	1744.08433158293	1841	21.9841840298158
452.017456819425	1710.88807948108	1842	42.5270873643049
595.958955095021	1680.78599043949	2598	23.7253226505806
609.593134795317	1639.94177748551	2599	24.3252940781089
600.929017785277	1690.30781535146	2629	5.97388071407831
737.552124628929	1668.55932388966	1162	57.8500991196653
762.74234655786	1716.63096091043	1196	28.8181553460874
682.68625748663	1701.89876526456	1197	27.782558228527
714.131100893532	1699.29797334354	1198	17.7517279377275
832.978123636303	1753.24697970731	5046	41.4460591189277
854.006103074524	1692.39859224553	5047	23.3819161678258
840.545501660646	1682.41223985112	5048	14.9835492076339
878.519164198299	1659.36512575788	5049	34.1250889818613
879.643566985981	1660.12299440436	5050	32.2354472974993
837.256950990506	1659.37401746892	5051	18.6957930087915
860.008029545132	1703.2200733713	5052	41.4460591189277
851.616844891179	1704.25349869729	5053	12.2982290550756
817.086626405957	1684.39031189741	5075	36.7040404131676
833.981777503878	1711.07233146809	5076	40.8189165329731
1000.02244269501	1758.19157739262	3494	35.7486186052336
994.803519409785	1691.73420135083	3495	21.6006894870554
983.641680218862	1677.42102111372	3508	15.2848888078208
942.449799949181	1696.45809556541	3509	30.4187677043355
919.225213520694	1675.54394186463	3510	27.1000872794351
973.910333871596	1703.64510095439	3511	12.4890117736775
957.139397765088	1677.74854182884	3512	25.3419512036399
1072.30579777447	1721.57305831891	1511	34.8578761579586
1218.96375643745	1729.25202613375	598	33.1585437718105
1340.90386253439	1757.6899938278	1241	38.8365672070867
1289.43484767379	1647.50820473642	1242	26.804680641006
1392.86290873492	1669.80317334218	5984	34.2783810217375
1460.43812766137	1746.46861228346	5985	25.1971789710569
1616.25180364881	1691.47668288609	21790	33.1225094240447
1541.07984383351	1749.14223093319	21791	53.4882125170624
1558.31012294429	1679.87788900102	21792	9.50808629278688
1731.99090936861	1677.19229591791	6750	44.796016446148
1684.57841364227	1698.06865415826	6751	23.5845325565581
1684.75508347185	1676.76824430511	6752	18.7832555909806
1682.96436252894	1697.49170518993	6753	7.6037553434777
1694.51509752962	1696.83705725434	6754	16.0739154533911
1673.21897500777	1734.23188968837	6755	30.2499707204106
1700.78659381129	1687.70144386344	6760	20.4929104373789
1676.85060107395	1702.15513677238	6761	35.5548261587795
1698.31496980291	1647.34541635791	6762	32.3577489271848
1754.41287229863	1634.67353020144	6780	75.2349922663458
1694.54912211808	1724.79646174633	6781	16.2154891391331
1674.2365378318	1678.70964092928	6782	26.9051586173709
1676.51406983747	1733.41991982175	6841	38.5403828113564
1666.69524842147	1702.30301392937	6842	16.2055279087219
1707.06870211214	1741.21317637957	6850	27.1000872794351
1685.17529345894	1689.58086213077	6851	25.7140237188972
1707.08990764333	1628.08570170201	6852	35.4981652770536
1687.91022283289	1688.59150881842	6943	20.7161608672866
1730.54453181943	1698.56292353954	6944	27.5979020296968
1684.52913852222	1661.10864243261	6945	39.6828795014917
1703.38219670224	1693.52985655229	6946	13.0393259673642
1682.29398792298	1712.72769174023	6953	27.210845064108
1713.88726808067	1698.26205049276	6954	11.5311022327466
1729.16419554242	1659.22434712089	6955	23.2154008240712
1780.61138332785	1706.67219714684	4136	19.466077744867
1851.47497389031	1677.45107179833	4137	20.4747845939536
1940.9905909899	1686.69390663084	1731	27.7978557995014
1917.05160069119	1735.83690209946	1732	30.3009025147967
2057.65627346784	1679.42424434773	768	13.2263776203074
2195.36915686464	1704.97196938482	1435	40.4854033688148
2146.68853827658	1712.33892237504	1436	24.5703958483021
2166.89647097631	1663.18942095033	1544	14.8071167613155
2177.82018016165	1665.35227590123	1582	35.9514660167061
2175.81886994149	1670.81473156194	1583	32.5812762517877
2134.68684775735	1737.2379126547	1584	48.6492075470403
2265.37207925761	1714.67685826217	3216	48.5089642740544
2261.25451464606	1695.38772025158	3217	32.4958601988749
2293.19586622685	1681.66283935729	3218	12.2982290550756
2306.78940122126	1724.9138027291	3221	28.6985333733645
2305.81317686905	1665.99833623067	3222	36.662102388869
2313.11630541199	1700.86174323022	3230	13.0131358410092
2314.46509983459	1688.72071763275	3231	12.4597511165392
2364.63484121856	1649.20269760447	4136	34.6947930630709
2422.28969580079	1683.68133675043	4137	37.2907461170389
2539.39361094685	1697.8459069947	14136	16.2154891391331
2677.2694751842	1687.82457265999	1999	31.1428266964994
2810.82639892991	1702.98629752802	3553	13.0393259673642
2776.51873329971	1642.01563660144	3554	36.2829746141055
2789.70596836164	1713.38875186572	3555	23.7400483877707
2770.34105440048	1658.17999423988	3556	29.2391987843661
2773.67981723476	1693.29276607252	3557	21.9841840298158
2778.38345876707	1600.24727732537	3558	62.1949267239701
2728.51025946062	1640.91479539548	3559	45.2526882337437
2805.65971015548	1723.78246136593	3560	16.8637472523079
2767.39781817026	1697.08551702158	3561	16.9076144546485
2749.94207630419	1666.40918921102	3562	24.2852413172836
2753.11258064517	1693.38210657144	3568	48.6221703334049
2789.41773835638	1697.77360173559	3569	44.9433287186751
2777.29010778719	1686.76951720056	3570	48.6808149357289
2784.47649714821	1738.93590181781	3571	51.4935609158694
2787.05424838042	1682.28310327209	3572	9.95496321539812
112.578965582307	1822.91072455778	17011	9.50808629278688
84.7374344128859	1826.5287691219	17012	29.911892466714
42.1931544927833	1850.5149394477	17013	42.4571712786275
114.984547025331	1789.29398594761	17014	22.0911304950286
127.105115280105	1790.03033526583	17015	77.273281757148
97.375646838422	1821.25167972302	17064	24.2852413172836
129.049544407518	1833.15727137262	17065	25.4362641430375
109.19005103776	1810.64810917327	17066	15.3555007543949
245.571740574298	1796.15334542791	13161	51.3233491043463
258.332219511551	1886.60917150127	13185	48.6221703334049
312.33254046334	1835.0494330004	13213	43.4670110605426
244.554011986461	1841.75885140348	13214	10.9917501293878
380.152205761486	1810.17194575021	583	25.5981143755104
462.87706304309	1785.22281375674	6609	18.9795139700034
449.862119095789	1820.32447004693	6610	31.4651726738556
503.522607005642	1769.67680074213	6623	38.6479014416005
495.134865020988	1769.30638979583	6708	35.8215924895938
503.794470495859	1815.13918584652	6709	20.1613220528578
494.15487463758	1840.68966053981	6710	31.5563511095385
479.294363531798	1830.76267324172	6711	35.0291084846092
666.015152737432	1859.76144729358	5412	41.9387747206857
608.708082959329	1777.3060523418	5413	34.1206065758427
573.712772905994	1824.21844317992	5414	48.6808149357289
648.413542550326	1871.00683955811	5525	34.8578761579586
584.646571793212	1812.20542730718	5526	19.4323167890753
633.404325060869	1759.82307413544	5527	30.9213713504747
587.645582351299	1813.2060541865	5528	16.9076144546485
633.80039069428	1922.75261710143	5529	49.2171418100921
583.677434354113	1816.92193007771	5530	29.4349912386793
682.107191759469	1825.83813181851	6310	28.4892776979253
741.074929804964	1824.78719835903	6311	14.9835492076339
730.849460833754	1769.01912380993	6312	22.5661683231886
752.577407830059	1795.64056794456	6417	45.115601574744
731.617772682415	1875.28787241597	6418	39.5746186730458
656.932886474128	1815.82753853119	6419	39.713361915696
801.122160695888	1789.75689489056	6420	36.9713688181603
852.606019648631	1833.41095736096	1134	14.7705577010276
864.470337242456	1804.20616934928	1135	16.3025537290682
834.934291721896	1815.86568776854	1140	24.7797315384544
895.641347537754	1815.46868756553	1141	36.5913784215402
834.930086754342	1796.19704500066	1173	24.9134535037875
825.137503235875	1815.19278810438	1174	15.1206819360706
1041.38915796915	1733.85201010108	12465	60.4685098735683
944.391804796044	1819.54089021921	12466	20.5764914001151
1110.96221344795	1789.70990606291	6342	30.0150960044121
1075.53242450202	1833.95657172504	6343	35.49944809436
1112.06488154587	1798.34724186345	6344	33.3389260772449
1073.45487104587	1777.58726121297	6345	48.7178136068586
1123.56435481247	1801.98857027191	6346	34.45223662345
1077.08666910633	1793.7670263814	6347	21.8530524970719
1052.33344132856	1873.64412792087	6357	42.588970953826
1083.90448994716	1852.30403961016	6358	23.3819161678258
1084.59399897471	1822.51150381254	6359	20.1029574856488
1093.44907454823	1811.10499812196	6360	34.4038924123835
1040.38270330822	1822.23249593841	6373	38.5403828113564
1086.38091640046	1805.92530411066	6374	91.3079101184357
1101.24165439135	1804.82415877669	6375	20.5764914001151
1088.39580940617	1821.26854740143	6376	12.2982290550756
1253.88170867993	1773.88014210963	2505	27.6740112685911
1226.52046082225	1795.48397749207	2506	25.0547131144923
1210.58240196289	1808.93926583265	2507	18.6326895336692
1240.04418116402	1850.46944926579	2512	43.5048026048364
1201.17227051654	1807.00906013467	2513	13.8149826300645
1246.34029737988	1744.38487901787	8015	38.1440680656965
1366.16945482091	1838.46533422463	8038	23.1032418568701
1315.96157340832	1806.6530803064	8039	14.6939831163944
1428.24134947393	1855.0401153819	3018	38.6810764418115
1454.85667654442	1869.14054301945	3019	40.2865017731784
1472.37255665031	1815.51201006042	3020	21.8710327283879
1484.1139460683	1818.25726472449	3038	34.0376800229483
1563.82348884639	1855.72340801742	567	28.225745418363
1575.60548711071	1823.63309732938	583	24.7357486544729
1592.8706933923	1808.73741869563	584	42.4571712786275
1535.57591306194	1840.2300367896	585	39.713361915696
1588.70704957986	1830.08498648011	586	12.2983404853014
1562.11541642373	1834.50983236869	601	20.9940290791726
1591.96988784688	1786.96633443189	602	14.8071167613155
1669.57314189802	1789.49461294746	3385	30.1925101145186
1587.74458560627	1791.11611463783	3395	56.9293919889194
1671.84943181173	1768.02761215394	3396	29.6327357601208
1812.41240389784	1796.19265384244	2493	34.0376800229483
1851.25345060642	1844.43291919879	2507	12.4957290444845
1804.35036602298	1811.86322514461	2508	25.5629943046708
1799.29038240789	1820.59101562597	2519	20.775393337667
1755.12561675514	1833.89230194954	2520	21.6006894870554
1802.20068203784	1810.03573144868	2521	15.9048380192974
1937.32379756558	1833.9604859124	4648	14.7705577010276
1958.82099797678	1808.03348449906	4649	32.3577489271848
2034.16251675467	1838.06443987594	5768	32.0797830793765
2087.72570103479	1841.54618807043	5818	17.2680496654092
2053.12372588777	1791.7493267542	5824	24.9134535037875
2057.36238825044	1830.14318850982	5825	25.7140237188972
2197.55548141908	1785.69838315009	5853	18.6326895336692
2134.39967289318	1849.42658682554	5854	30.1925101145186
2360.24898537836	1838.69218473229	5288	27.5028936251287
2293.70953735466	1803.9594683333	5289	28.4892776979253
2294.51064211074	1814.16706473211	5290	12.0398918915842
2267.25990261226	1821.55396715779	5409	35.5302242722552
2319.71055851741	1823.12528654534	5410	24.9551504127187
2424.16376038491	1790.9910206922	23	20.3276339881222
2524.49714511224	1743.00544482744	3006	26.8340773111614
2495.84815344115	1889.82099821591	3007	39.1182159733619
2555.8169162097	1828.74711151375	3008	23.2154008240712
2578.52383794633	1786.86803294096	3009	44.346670076555
2533.9128075989	1811.56907009101	3010	7.446885627146
2558.95428465163	1794.67385189697	3011	14.4241953499705
2571.96420193972	1767.91888809773	3101	44.9194881916325
2572.94248842305	1756.52368379431	3134	22.4414924895644
2558.30352586112	1852.20967379777	3135	39.7500086869316
2554.72565644491	1796.62724348891	3138	40.6588607515197
2525.64413752356	1823.59338691259	3139	20.7541178935179
2536.43419279574	1757.73580990454	3140	40.654025178874
2557.75646671381	1771.61319493848	3141	37.7970131685558
2513.38379142435	1830.65263969115	3142	35.5764119094134
2670.52951846356	1876.90208139747	7573	28.3185149414642
2671.25428324679	1841.14448493493	7574	39.6828795014917
2716.48021533159	1765.42706552013	2022	41.4349436634529
2788.45496280959	1825.08180804662	2023	12.2982290550756
2735.9502975187	1773.71455704691	2024	45.2526882337437
2799.2304565846	1781.52678247774	2025	39.0033238525388
100.599824397367	1941.52856141038	366	17.5749381943209
103.524417138829	1958.85701018582	367	28.225745418363
138.614137782131	1906.67938274313	368	37.2907461170389
108.668707494959	1961.20521955007	369	36.5840821118836
202.506590231217	1975.52787488057	401	51.3233491043463
127.626056186079	1903.31803705417	402	38.1440680656965
120.779985731651	1935.29288140265	403	5.97388071407831
61.745727612496	1914.04390508438	453	31.2435130988117
106.607906402682	1982.00508394974	454	27.6842305876887
122.235366003006	1926.56234302182	488	9.95496321539812
98.1617864556146	1916.11865136348	489	18.6326895336692
238.190890664643	1916.26270717307	1188	40.2126910294791
219.028027272019	1967.02240284618	1189	43.8939022274711
265.469619227237	1926.930998834	1331	26.5481606793572
265.536995159113	1928.31384763041	1332	11.9322267632284
341.31244326363	1974.81046344866	1141	27.2077661344512
375.478993015711	1920.3563227115	1142	35.7486186052336
363.410218627774	1976.99128670573	1148	26.0946378957646
360.938499001149	1940.34940349596	1149	18.5626232410559
387.13749207862	1919.91094975825	1165	14.677765701414
367.223129902078	1928.91334538353	1166	11.5311022327466
377.201099429028	1910.24024824045	1167	12.2982290550756
339.159369882634	1945.74590700618	1214	14.8101219494459
420.605285127655	1959.4799741439	1215	25.4191625418901
333.186916393145	1991.04609308973	1216	39.713361915696
305.480067856708	1998.02662381995	1217	57.8500991196653
396.391845312136	1933.78487937509	1218	44.681512105747
372.441949468325	1882.78870112139	1524	41.5005625374966
389.431980594926	1894.59078901275	1525	18.9752968966713
382.551480027114	1939.31332402999	1526	36.5143413099883
505.726864850561	1937.73290724231	7511	19.466077744867
480.360064117909	1937.90220040586	7512	34.0142343017827
620.45909219666	1985.46884004555	5810	68.5596135802309
603.081490433896	1938.70587093472	5811	5.97388071407831
645.837814364713	1905.97842558644	5812	45.115601574744
578.66140570423	1922.16682359689	5896	47.5728280980194
606.837992124178	1930.40813418098	5897	11.086348618569
776.122302667119	1915.08303096245	70	54.6486753665924
811.572194735398	1929.26225221064	71	43.278254362081
712.666197916478	1927.37464286046	72	20.1613220528578
709.562347519402	1942.26049955781	116	27.2077661344512
732.398980137647	1914.13487878737	117	35.5764119094134
756.679603908663	1918.71542272053	118	26.6955246142952
817.48957461944	1986.5192947725	169	51.7911613638219
726.770026765918	1945.59646207461	170	13.0393259673642
735.459927241615	1906.43172289751	171	17.7517279377275
733.155982517674	1942.83307780255	172	16.3025537290682
744.013989754342	1918.6177856897	185	26.2581392387377
692.676437915435	1962.16671366514	186	29.4349912386793
720.661404321847	1976.47904570531	187	38.6479014416005
703.348163193607	1929.45230925895	188	10.7662829159114
693.675435324714	1882.93875322853	190	27.210845064108
712.851232356515	1947.22527655222	193	21.1114345276279
731.956562040473	1990.96859738657	194	31.9681805301705
855.606967515078	1955.09158562578	5705	35.9514660167061
792.8536206265	1912.41905579439	5706	33.1225094240447
983.413609739087	1957.61685763555	3292	18.7832555909806
944.0442091999	1919.35625727077	3293	35.5388032195121
1101.1717861713	1941.60897793846	4830	23.7253226505806
1069.03225433767	1954.18689152513	4831	33.4656103086045
1104.26999893892	1943.92246597401	4839	31.977854260497
1082.79390099845	1948.56523517877	4840	9.55916190739333
1201.41052473298	1937.97729138641	512	22.7429648627906
1188.82711166927	1942.81995653746	513	44.4306283513624
1292.32644212584	1908.71789253714	514	43.7134991187573
1147.39313980665	1932.13604457954	532	34.0919840526376
1366.23767734119	1928.99074585819	3020	15.7405574953646
1324.90100336551	1939.2936334673	3021	49.256969078152
1320.77768326261	1935.57139431283	3022	13.9054244927868
1305.80329970046	1918.81167236976	3027	18.5737442487721
1340.26033923784	1889.04990527419	3028	24.9271685528465
1325.38475424286	1943.92137207273	3029	11.5311022327466
1516.44031557619	1955.1584807267	12966	34.1206065758427
1425.42153338274	1889.30287357691	13000	24.7797315384544
1502.39446545198	1911.15502551287	13001	34.1206065758427
1459.83465296925	1937.48703815405	13002	27.6740112685911
1469.2822080182	1945.00986962668	13003	18.6326895336692
1463.03856259679	1951.56092631633	13016	14.7705577010276
1458.23380509172	1971.12868226647	13017	44.681512105747
1442.59538752434	1936.26356401893	13018	20.8715073756533
1460.48699766002	1934.25274814558	13019	9.05471858921087
1617.93900164283	1967.10303691795	391	24.827524504925
1684.50827137647	1880.76101521964	2229	27.9529582774807
1664.67607082399	1970.89481872318	2230	26.2559133987478
1677.59362884495	1895.49311747228	2231	33.1585437718105
1807.89838018652	1929.73940831474	1346	13.9054244927868
1921.48176689071	1929.02312161324	14290	14.8213775051797
1924.88801486613	1939.83875375728	14291	12.2982290550756
1987.63242333919	1975.26887846359	14292	42.0789129934608
1931.38238188222	1921.43653267391	14293	20.1613220528578
1928.6210059053	1929.7098462432	14294	24.3683922815344
1932.39395164587	1973.78082286836	14295	24.5152013806512
1916.62627306019	1933.13694045858	14297	18.3228187495666
1945.3043270535	1952.1583464152	14366	26.2266159165688
1996.36677782555	1924.34949455781	14367	53.1032694198817
2028.57865812321	1987.34710450477	5580	39.5746186730458
2060.58168366899	1889.41367741497	5581	21.205559975013
2172.03926131306	1913.54138405977	22051	21.1811149953694
2187.99329596231	1911.14656483706	22052	17.2680496654092
2203.61329489631	1952.31095195002	22088	34.4654078690164
2215.20418173881	1919.31657805953	22180	28.5141111897377
2304.65315979572	1947.74158380352	17010	18.9795139700034
2292.7981735305	1922.19036583808	17028	43.278254362081
2290.34463896705	1929.74087651577	17029	15.7405574953646
2293.12290789606	1945.26424876398	17030	13.5765313584235
2312.46992478937	1906.17518733312	17083	44.9194881916325
2301.59552764381	1908.3951438173	17093	39.5746186730458
2336.3938535921	1962.14229169094	3351	53.4882125170624
2416.83689144119	1933.82078392231	3352	13.1262418118732
2426.15670908204	1830.93246848919	3353	47.153093623965
2418.98841136959	1915.03522157464	3437	39.7500086869316
2520.70821330975	1893.69981608728	275	42.2165028050022
2538.75605490659	1949.14781581587	276	40.6588607515197
2630.18650227159	1918.00319796971	1061	23.7400483877707
2677.93859210155	1936.17668611831	1062	20.5094755904746
2673.87842638867	1964.05923917183	1063	60.4685098735683
2663.13292494341	1898.2225565052	1064	39.6923668065344
2795.45931586768	1915.58328169799	8983	27.210845064108
86.9943230001977	2114.92801894954	471	52.868584975906
121.807133647788	2047.33293217818	472	11.9322267632284
122.111880425098	2041.2680956164	510	20.7161608672866
103.813053180595	1998.51203553876	511	26.1258622089352
136.363597529575	2049.01097937705	512	23.8947556938851
180.789893726298	2092.57317661268	513	41.2828642521552
114.026794931373	2039.51694000278	514	27.4143858028689
132.52882736196	2050.83874360813	515	24.9134535037875
114.376533984843	2057.9301075266	550	8.66310239862483
102.143297088728	2023.46126416055	551	30.6751958944476
109.219828715268	2076.74751543134	552	10.0941470430216
140.781504637414	2086.90598107243	553	25.5981143755104
66.1365648724123	2049.61336468528	554	30.2499707204106
77.9156433649349	2030.95681543072	555	31.7890218523545
242.397877772522	2026.24451976828	6649	31.977854260497
194.924924484929	2215.88899502689	6675	75.2349922663458
221.395678409113	2051.52727886852	6676	13.0131358410092
256.275314285269	2049.57911327845	6677	41.4743682315197
197.173514153545	2036.56307254397	6678	36.0561512082993
241.906678841704	2050.93177203153	6679	28.3185149414642
204.385865798321	2079.38148217978	6683	24.2287983914671
239.46562134697	2052.45195139231	6684	15.9048380192974
196.622658346484	2055.82859855028	6685	44.796016446148
217.664066448552	2085.91879906193	6686	25.1971789710569
190.914982355443	2057.40677839359	6687	32.5774336249726
383.959585421259	2039.11486357049	3718	15.0909217071989
359.661562708065	2053.19860721384	3723	15.3658976180526
330.503371146118	2038.3015752066	3724	24.3252940781089
484.372774684412	2065.58926153816	13519	16.0310661113299
513.112492582765	2015.65488940738	13520	49.2171418100921
494.014636369414	2032.84308329783	13593	47.4575332382415
461.18378624884	2076.76156000646	13594	45.6400832854107
493.482211073859	2032.48372616629	13595	24.9271685528465
486.527512758453	2080.59979548625	13666	14.4241953499705
489.829549926473	2061.30519837767	13667	42.5827022952742
450.361806849626	2060.29870251297	13673	31.358906175662
489.638805331112	2060.31766027228	13674	7.446885627146
539.030400863692	2062.60090118855	13675	21.9841840298158
435.965722995824	2069.0497516515	13706	34.6947930630709
460.350814437633	2065.49501872197	13707	43.7134991187573
463.523840532955	2057.19191349576	13710	24.3252940781089
644.870977415373	2124.51526533089	9503	36.1928212789766
607.065807854028	2069.60115090622	9530	11.086348618569
583.534150869097	2026.40716441578	9531	27.4143858028689
723.14865275944	2067.30672860575	2539	30.3009025147967
672.088708409807	2023.55726447446	2540	42.5270873643049
849.548216247089	2023.83400799062	4652	26.5481606793572
836.109613627216	2034.24091014222	4653	28.0934321444045
863.380902650224	2061.23203609323	4654	45.0731853845034
865.981250545006	2061.69413450363	4655	20.1029574856488
847.060610650135	2069.61684475652	4656	26.8340773111614
901.297844088094	2011.04765802593	4657	43.173391192607
941.249983215823	2008.06380112427	4658	60.2741385899582
858.741885799005	2042.78637647768	4676	18.1873585164048
827.121250367577	2038.41636181507	4677	31.5903852048999
902.451569989657	2075.98085065897	4683	24.9134535037875
885.092818464592	2044.51139849681	2200	32.5774336249726
946.295512519422	2045.62330973732	2241	17.6064965345391
942.188121598152	2023.57067937817	2242	21.4338191860552
954.404867564589	2052.52091349983	2243	16.0310661113299
1079.20615792796	2055.88002432895	24838	25.1971789710569
1087.83518471474	2079.11233897721	24839	23.7539005339026
1122.98260473678	2060.00991426645	24856	20.7161608672866
1088.16610980201	2053.65088851731	24857	12.2983404853014
1257.39402785006	2052.78298946774	24104	48.5089642740544
1226.80209460731	2054.49599014653	24133	27.4143858028689
1203.51395111082	2030.21007952429	24134	33.1225094240447
1210.25802771078	2053.68504752276	24135	5.70787966846744
1310.84454914609	2057.66256892688	1557	20.7541178935179
1348.03536427975	2054.3119850216	1558	15.1206819360706
1470.5597953293	2022.29365428223	439	34.9636105150221
1405.5789202994	2164.80386263691	7763	75.2349922663458
1613.98197931966	2005.94242918958	7764	39.7500086869316
1659.34748874821	2033.08458424835	7816	31.4651726738556
1580.29079306883	2060.3694401209	7817	21.9841840298158
1664.77619247388	2060.58551655741	1565	30.9528151781714
1709.62045963683	2025.10119172354	1566	40.1375606108179
1825.93865769136	2063.06117584699	19263	17.4586501357642
1801.59168038462	2038.37672796496	19264	36.1928212789766
1803.71687209092	2091.07030948096	19312	54.6486753665924
1801.20166038839	2036.7325453407	19313	19.162605533401
1803.22938258078	2037.27348402844	19314	29.6327357601208
1814.92503034514	2098.7832051994	19315	40.6843293247225
1767.64494740993	2040.88036820605	19316	19.1749084664604
1806.95179585656	2029.99090540133	19317	35.5471912555132
1839.31108563762	2071.16844592006	19318	47.153093623965
1817.84601174392	2102.68615348606	19319	20.1613220528578
1817.86118174784	2067.1088270937	19320	24.7357486544729
1809.27320046718	2088.41461808413	19321	27.9529582774807
1865.13843335425	2075.97764507356	19322	20.4747845939536
1858.49935407323	2122.20680915215	19323	42.5827022952742
1808.65746395688	2019.59565000642	19324	40.3187230664939
1796.54210719307	2065.17804477337	19325	13.5765313584235
1822.10611424649	2046.0520936655	19334	40.3187230664939
1822.44320491492	2052.89842143737	19335	24.3683922815344
1794.92689092646	2044.84329667719	19336	10.7662829159114
1788.3776407347	2045.75710905651	19396	27.210845064108
1839.30418525013	2036.66475200998	19397	25.3419512036399
1797.44217849444	2036.15776938198	19398	23.6687986142442
1840.45273381592	2043.67687997499	19399	40.2126910294791
1984.95354293372	2056.43814175474	1186	32.4420345434661
1990.36135554644	2029.14420360927	3431	62.1949267239701
2054.04124015538	2044.13606181616	3432	18.6326895336692
2119.00097357433	2066.86029676606	3434	28.6214831220888
2058.27404097329	2083.0924009952	3435	51.3298096341859
2024.54298073738	2028.35325084962	3436	16.9076144546485
2174.71878763511	2061.88667547897	518	12.4597511165392
2177.64414062003	2034.52821317513	519	15.653475920014
2252.96798849943	2083.77695577325	2982	27.3298851179376
2309.43088643196	2082.12123758068	2983	13.5765313584235
2373.24409636045	2000.26328899872	2984	38.5403828113564
2270.92566509292	2100.93595447033	3028	32.2354472974993
2418.37047665404	2066.04942732132	5974	30.2835399301006
2519.3084524301	2041.76271510662	15976	28.3185149414642
2538.38867827212	2118.61832783695	15977	34.1206065758427
2686.77060927629	2039.23865054388	2393	19.6572496767777
2780.29665836927	2051.06297578623	3066	30.4187677043355
2799.83350026292	2048.30484166079	3067	12.0398918915842
133.199466069745	2169.98782991814	6428	35.1558707884857
122.543145930736	2166.45154279744	6429	15.0909217071989
133.694521181923	2183.79670779364	6435	28.225745418363
129.002620136264	2162.04744811218	6436	22.4309607314726
146.558891164507	2176.21253470299	6497	32.2692085773822
124.264938769915	2157.64220845256	6511	11.086348618569
108.807852038146	2174.58127325209	6514	44.9433287186751
125.427926150802	2196.1013684203	6515	17.8220327740215
269.554057771719	2201.37034409603	1046	20.6593669672841
270.366958862366	2204.75121104269	1047	43.5400170767869
222.384822526568	2217.66314172921	1048	40.4854033688148
300.736835084797	2124.49705836971	1059	43.1846546724701
184.714531307119	2196.56737491671	1060	25.5606386506474
216.560954304571	2231.09416734317	1061	43.4670110605426
431.271290319253	2237.2855497428	7559	40.3187230664939
379.084688400284	2154.66840676144	7560	31.5690399787406
460.740789114653	2182.20019401017	6297	23.8242928453214
545.232553789045	2176.73386894354	6298	31.358906175662
600.716480298149	2146.25469399836	6841	18.1380127038483
608.387935286421	2172.7245540414	6842	14.8071167613155
578.762441186338	2137.66616178804	6921	23.3147244369381
636.407391598981	2168.04395875003	6922	26.9364132802593
716.377224965697	2162.58671975321	4132	21.8710327283879
782.957821856501	2231.24537102317	4133	44.0989254106764
813.014474099376	2181.35115899904	16067	23.5725053465901
855.998820771923	2249.47009709764	16068	38.4305578991363
840.46640309047	2145.97748364936	16110	29.4349912386793
849.89687797362	2220.02793118075	16111	40.2865017731784
880.06487428114	2193.54206348228	16120	21.6006894870554
842.900749034385	2170.51935082223	16121	17.4541170456993
818.951215704608	2234.045832949	16167	35.9514660167061
817.030636438786	2189.7600734798	16168	30.2499707204106
851.759005433854	2166.83620411093	16169	18.9752968966713
867.009705819863	2121.81911246502	16223	48.6492075470403
952.779940901387	2176.194548279	822	18.5626232410559
963.066656801786	2255.15712338406	823	49.2141827913675
1094.79698301766	2158.99925579688	453	17.0065256577529
1057.49270902336	2162.06911400085	454	32.3402095204716
1076.86334369389	2199.9299761588	455	10.3041258491898
1020.19950911852	2116.55302256224	486	44.0989254106764
1139.90282718494	2194.73839249394	487	45.2526882337437
1166.02116054787	2257.91856621442	488	47.153093623965
1087.74583092555	2169.72195200193	489	16.3212835316652
1065.53938986101	2148.82184928761	511	23.3819161678258
1046.16245011245	2128.57216933695	512	40.6588607515197
1091.53854584464	2209.98832902576	529	12.2983404853014
1097.26664048871	2175.1528108096	530	5.70787966846744
1047.82406159449	2170.64797405826	531	36.685771090389
1215.69075684243	2214.26616379833	3649	35.0828388058553
1213.20005787015	2188.96837506356	3650	9.35739838354254
1261.17838814803	2177.78781632569	3651	23.5725053465901
1203.4613184293	2161.3536559122	3652	27.7978557995014
1392.20393784257	2142.75503405567	3389	35.0828388058553
1333.09033714878	2166.1772945254	3390	11.7917223046511
1347.32920287141	2202.9663835605	3416	25.4924467513466
1348.94147978434	2185.54505968916	3417	24.9134535037875
1342.01488360337	2155.21055861917	3445	15.0909217071989
1363.58936586749	2267.30451224021	3446	40.4357816986876
1309.99345334732	2163.44343569401	3447	17.3131368782766
1268.46961126245	2178.88731802228	3464	33.2611017575725
1350.21712025796	2135.50329163201	3465	43.173391192607
1285.77571773632	2181.64006857785	3476	20.9421584346075
1312.87920165819	2174.67127444144	3477	14.4241953499705
1225.54489761354	2188.49293960738	3497	48.7178136068586
1304.17422741548	2170.55078567563	3498	20.1613220528578
1339.98301233462	2199.45275880934	3499	34.45223662345
1354.80985547156	2157.71272658914	3500	30.9528151781714
1307.78224916944	2151.90064329395	3501	46.7018998274417
1378.89310558504	2241.349107817	3502	31.9681805301705
1337.00595777985	2209.32138183534	3529	28.6985333733645
1309.00748381956	2161.90631783647	3530	41.4743682315197
1443.81283532808	2144.96500299516	4145	20.6593669672841
1418.17643892923	2177.76928101232	4146	12.4890117736775
1467.77304815872	2187.07542837428	4147	35.0828388058553
1467.28248139026	2140.75157751741	4148	40.5249152988259
1416.46110698189	2174.63666422388	4149	25.5606386506474
1483.34165823679	2134.74299725356	4256	26.1016788068489
1457.05539274271	2186.84385612638	4257	20.775393337667
1437.69390861235	2181.46622592009	4258	7.7643056263615
1439.47650554675	2195.08578217309	4259	11.5311022327466
1491.51192545146	2144.82637071205	4260	25.8031055359836
1585.21725563158	2133.15158178849	2222	35.49944809436
1570.90611926421	2194.25460823859	2223	20.7161608672866
1692.40106106806	2178.61480193803	3813	11.7928445218456
1723.96961099615	2148.64156832536	3814	26.1016788068489
1699.1990829674	2175.90865042469	3815	14.7705577010276
1820.24542928959	2180.15087066615	380	19.7340657971587
1827.14988771346	2244.26043272289	381	47.4575332382415
1837.06535415507	2119.75935494041	389	38.1440680656965
1802.89276332881	2174.7497446122	390	39.5746186730458
1920.30615201226	2166.85684505765	17903	27.210845064108
1939.8390867606	2181.60906648208	17904	20.1613220528578
2071.42427781484	2166.7452438843	13980	14.6175260565899
2065.79418547595	2188.9959186975	13981	9.50808629278688
2069.8202445968	2223.83947266367	13991	25.4191625418901
2086.06463341809	2177.01276962596	13992	23.7400483877707
2062.38079956242	2171.28820140174	13993	24.5703958483021
2036.77231129597	2237.87628553131	14013	69.6831314647572
2042.20746030654	2164.42192341204	14014	18.1380127038483
2181.5877866678	2172.40707039362	12939	15.2848888078208
2157.21544401034	2157.86944313416	12940	34.8578761579586
2164.66107433952	2162.26432092969	12958	39.713361915696
2124.58818459529	2165.7708427783	12959	41.4460591189277
2297.45193200889	2178.64160287624	1723	12.2982290550756
2314.6341725747	2172.80785110271	1724	30.9213713504747
2403.90273172938	2201.8100184838	942	41.2828642521552
2437.37235482647	2117.21631751627	943	31.9257419408634
2410.9543563498	2185.81882137344	951	26.5481606793572
2411.55737753536	2202.70222300758	952	31.0218871177671
2434.95241720332	2186.22196340708	953	26.7625702851615
2388.28237022013	2193.21911208245	967	33.3389260772449
2419.88745003519	2109.67313049035	968	34.9636105150221
2417.86382539968	2183.47689258588	969	13.9054244927868
2450.7794637701	2185.29714496438	996	21.3181042209819
2421.99387725742	2161.28436952405	997	44.346670076555
2425.53265553484	2180.27730023881	1020	28.6817910864274
2408.41379615137	2271.10357672785	1021	25.2031433367027
2415.47815213241	2191.963515838	1045	13.2263776203074
2408.44214456946	2209.82018682039	1046	22.7429648627906
2412.25441548948	2167.32705776783	1061	9.95496321539812
2448.47190658046	2187.12986547931	1063	23.1032418568701
2442.57840063965	2166.0294742916	1064	54.6486753665924
2550.51584767828	2155.1185133739	1070	60.2741385899582
2441.03972524209	2130.60049340101	1071	20.0323179201155
2404.74486156582	2176.89930061688	1072	15.9048380192974
2387.50891632219	2175.60804844768	1073	27.5979020296968
2429.38105491495	2182.86138343484	1074	13.4690209177146
2392.80670734617	2158.79268386178	1075	24.5152013806512
2396.65537744257	2179.09673781208	1076	26.6955246142952
2419.47919421417	2169.89849250481	1106	7.446885627146
2413.97871644258	2191.02170256202	1107	53.6948946198113
2408.82084157721	2140.955226578	1112	37.3508508308417
2442.48182661468	2220.9706704245	1113	23.7668431945814
2560.3785906613	2157.27638097646	8424	21.205559975013
2621.60145056951	2184.71278341421	8425	26.2266159165688
2667.21466139225	2137.71091531752	8103	21.8710327283879
2568.08821370914	2177.51072498761	8104	35.4981652770536
2651.28409108265	2167.49226036321	8105	11.086348618569
2662.68247936591	2186.24695630063	8117	15.5825327023481
2667.0294807049	2185.93160981101	8118	16.2055279087219
2753.33016814193	2199.53495203296	1348	25.4362641430375
2799.40423336811	2157.40295332486	1349	48.6221703334049
2751.27217915721	2138.21218018172	1381	23.1253263211251
2822.88748097157	2137.34109243513	1382	53.1032694198817
102.290219182665	2306.74884748581	2066	33.2738684900575
119.252831774822	2306.5020877718	2067	26.4000324459286
118.832845961919	2309.51332612018	2106	35.8957407992677
119.570339244935	2291.50549331875	2107	20.7444585282674
208.488746092392	2278.86131298198	795	40.6843293247225
254.375340083164	2279.17340568807	796	38.7202761204673
228.216436530407	2293.76820980361	797	24.1177398161491
369.427106185122	2294.99551505524	3587	20.9421584346075
362.36656219661	2304.99079626582	3588	31.358906175662
376.534728149126	2332.44306264569	3589	21.1114345276279
360.948981804333	2265.28654465044	3590	23.8242928453214
334.708549694487	2322.36946928273	3596	42.588970953826
353.916627592079	2272.97666774565	3597	21.8710327283879
353.878544397723	2272.541984278	3634	20.5094755904746
462.820920215179	2345.9044352096	3790	13.4690209177146
491.105883103265	2275.58066205225	3807	23.7253226505806
484.934971529912	2330.38377295438	3808	17.747110267135
494.855323304968	2291.54015605298	3809	9.95496321539812
466.624026558972	2283.9348476996	3820	16.0310661113299
386.197038994009	2149.81034282138	3821	60.6321675632267
472.07901456462	2311.50577351241	3822	20.1029574856488
468.409356251562	2290.19763925117	3890	16.2013076967011
448.651327989546	2305.89479429083	3891	38.5823384552713
460.949142871916	2290.91953652817	3892	17.6064965345391
620.113890261262	2318.69029153571	4271	29.1360364945114
578.084042772486	2308.84394861291	4272	29.2391987843661
727.833677918968	2286.65860183487	2567	8.47240178274321
751.064768704977	2281.95081135171	2568	25.5606386506474
867.748191237032	2252.31718762508	2257	20.6593669672841
822.121898048187	2278.47753659718	2258	23.7400483877707
862.869879686192	2331.91080862199	2259	21.4338191860552
960.2143578827	2290.94351632005	16627	30.3009025147967
897.095940706948	2259.92244725087	16628	36.1928212789766
966.385176875972	2292.71644407828	16629	20.5094755904746
1041.82362147942	2353.26993861085	16743	31.4651726738556
982.281172279542	2286.11543901833	16744	17.7234721122266
1084.96649641059	2328.03148918511	347	21.9985615526818
1129.29677588137	2281.55027803641	419	33.8773245584876
1112.56748701682	2280.25553989821	420	34.4038924123835
1164.83027613967	2315.03700940277	1827	19.4323167890753
1199.18801994558	2347.03220616506	1846	42.4571712786275
1217.81220983615	2293.97936566297	1890	13.4690209177146
1323.13483961786	2323.96851801424	1891	75.2349922663458
1237.8206180517	2284.50486348946	1892	18.6957930087915
1213.54462258938	2325.74143826458	1893	25.7140237188972
1233.15724096877	2325.17916941424	1894	29.4349912386793
1184.2679911972	2233.44169460462	1895	44.681512105747
1257.06545024455	2313.80903976915	1907	36.5913784215402
1244.68168506729	2254.61179175936	1908	24.9134535037875
1291.27398086926	2273.6852166003	4886	29.1360364945114
1362.83380090133	2277.27430409482	4952	34.2783810217375
1326.3795378541	2307.37074805412	4957	26.2581392387377
1338.76102478877	2322.14043000582	4958	25.5606386506474
1308.74483003379	2316.03502234449	4959	23.7253226505806
1455.71440091208	2277.61184315983	3540	15.2848888078208
1573.78764646313	2268.97250549266	2817	21.205559975013
1567.66345848996	2285.64518378087	2818	28.6214831220888
1570.57342119382	2334.01062308237	2819	13.2263776203074
1573.84947605923	2298.76497900486	2861	60.2741385899582
1608.02733362085	2361.5075652795	2862	24.9551504127187
1573.30443714421	2299.03832084713	2863	32.3577489271848
1578.76495457986	2233.99242806925	2864	36.2829746141055
1623.4875542596	2306.78209424401	2865	35.0828388058553
1593.29696150155	2272.91747310786	2866	21.4473726525605
1624.24386307246	2247.08997598431	2867	44.9194881916325
1555.70552457228	2310.74053859085	2868	13.9054244927868
1592.64911869084	2312.50229381226	2869	14.6175260565899
1547.6154753798	2309.78159931692	2870	11.7917223046511
1578.64718308972	2325.65097903536	2872	23.6873459546235
1595.83954129215	2247.49850433394	2873	27.1000872794351
1627.16175855077	2264.27906684846	2954	42.9658011701412
1561.21978988952	2299.97577980161	2955	16.2055279087219
1516.4955515059	2283.77614750597	2956	44.1227621786149
1609.38630777433	2302.19949951762	2957	60.2741385899582
1576.06959733106	2281.11672985476	3020	34.0919840526376
1500.4041118322	2275.75540278001	3021	35.5764119094134
1711.08916653952	2310.99093644496	8979	14.7998650578435
1658.79048529748	2231.67337304128	8980	36.0561512082993
1655.09351209357	2292.0512312992	8993	18.1011199093359
1723.60319954687	2312.71507543092	9032	41.5005625374966
1666.35139820402	2287.92548913726	9051	24.9314503220006
1681.96420239727	2301.3230571154	9052	42.4571712786275
1684.75776234258	2275.11595663984	9057	17.2680496654092
1663.13166722027	2313.04603093725	9058	19.6572496767777
1697.64838311881	2297.68466971079	9073	15.7405574953646
1815.27651672522	2255.49262453944	473	36.685771090389
1754.53498938557	2367.76196230233	474	83.6912467835227
1921.27622188202	2273.62734854635	7146	22.9616308606523
1966.60764285574	2232.15764577686	7147	28.9390102294803
2052.08577812613	2306.38911206524	2271	27.5979020296968
2060.76324374577	2289.1386936008	2272	17.747110267135
2029.7438968993	2329.04013831651	2308	23.1253263211251
2219.51781999706	2286.1112778995	2622	49.2171418100921
2211.88545170333	2295.84700916884	2623	37.3508508308417
2138.29685540835	2336.97843861028	2624	48.7178136068586
2194.09149997211	2289.91379688081	2625	17.6064965345391
2156.70217096535	2309.65248599322	2626	30.1925101145186
2191.41855755913	2290.17490807339	2627	20.7444585282674
2215.35616527756	2328.32099105225	2634	30.9528151781714
2151.38097441947	2265.79584878398	2635	34.0376800229483
2190.97459035871	2306.04317809112	2636	31.5903852048999
2161.34173814681	2300.95835797153	2637	36.7040404131676
2328.6165251903	2334.14125308705	5394	40.8189165329731
2307.96658556987	2317.16894000705	5395	31.4272391515989
2302.21485520704	2291.92421330368	5403	38.6810764418115
2320.00541254901	2284.36331665884	5404	14.6175260565899
2348.33295273591	2310.96398855398	5405	26.8340773111614
2410.64319282542	2288.07358455203	140	31.4272391515989
2420.92293176887	2287.16828424515	141	20.2010592057132
2458.81014508105	2250.68566647252	142	29.6327357601208
2413.73713331736	2282.42688793679	143	34.9423374406864
2402.63471361522	2240.5352011727	144	31.7890218523545
2407.64813016856	2321.82782485052	145	25.5606386506474
2583.27540243578	2234.59290092721	314	36.685771090389
2537.07213473181	2310.5954205064	327	21.4478551082582
2575.51599703843	2282.5439306422	328	28.9390102294803
2581.19671683604	2321.29857876909	342	30.2836395130819
2645.91007151227	2310.16754510088	13239	22.9584150501527
2685.11075001948	2267.68181673975	13240	37.3508508308417
2659.98631428795	2314.68388045948	13251	13.5765313584235
2671.5308866711	2325.99327006683	13252	20.4929104373789
2632.59084302958	2295.53593533173	13272	14.6939831163944
2666.50256998947	2267.29348873478	13295	24.7357486544729
2649.41227833	2316.07441431223	13296	36.7040404131676
2652.44435237196	2298.2719480067	13297	17.5749381943209
2642.4364401936	2330.82174220243	13298	21.1114345276279
2625.16591029194	2277.99277451406	13299	32.5812762517877
2680.87709206058	2241.13310269715	13308	44.7810702787943
2683.84607790314	2260.94682064599	13385	41.4743682315197
2703.23872996942	2305.72699426455	13386	30.0150960044121
2619.96255650145	2356.21651820355	13387	41.1192074680849
2771.87979178631	2297.67623013623	15006	18.3228187495666
2830.06408149243	2315.85436653162	15007	43.173391192607
2814.00465635664	2320.82433939354	15008	35.0291084846092
2809.90024128079	2299.14310586816	15016	16.8637472523079
2783.49876985801	2325.64923321964	15020	30.5054436577586
2797.93150380233	2264.88134293935	15021	20.1029574856488
2727.90302788189	2292.88490267209	15022	23.3819161678258
2780.62247484565	2294.85507889303	15033	14.7705577010276
2823.22924085111	2314.98075166232	15034	32.3577489271848
2747.70745166698	2282.46276837006	15035	24.2287983914671
2796.57480206344	2309.9641774785	15092	10.7662829159114
2772.77433660642	2278.45619702976	15093	24.1177398161491
2799.19803818344	2306.84073000367	15094	15.5825327023481
2869.53515019839	2319.18419166047	15095	37.7970131685558
2796.09761912495	2302.52372814161	15096	34.2783810217375
2801.188964144	2284.78307115295	15097	41.4460591189277
2804.30999144151	2299.87068654321	15114	18.5626232410559
2799.59477300803	2325.61389754681	15115	18.3344788383181
2763.30008117663	2304.59265599266	15116	11.7928445218456
2844.86167055057	2321.2636296001	15117	48.7178136068586
138.909223788311	2422.19448617035	831	23.3819161678258
88.1461438032592	2514.35275567676	886	40.8829986418723
143.893231910548	2408.15108933456	887	19.1749084664604
101.910796747486	2450.84037206288	948	34.6947930630709
30.688658119505	2398.05889205465	949	28.3185149414642
142.244312889056	2406.04634823527	1010	20.9940290791726
126.668341716128	2412.42877882451	1011	22.0671703078361
260.977168097423	2356.63271959835	3968	43.4670110605426
336.108769566667	2388.78629751157	78	33.1585437718105
308.554730135252	2450.87717708189	79	43.1419222366833
367.169258312372	2413.19229057977	80	22.4414924895644
504.823507940229	2406.19243468518	8658	14.9835492076339
462.371293495396	2400.151192327	8659	16.1113394954968
485.265190354782	2423.69045424223	8660	26.7625702851615
434.372724255436	2407.59491587077	8661	25.8031055359836
473.699774575837	2419.38314577808	8662	17.2680496654092
591.171743678564	2392.88907091999	8661	35.5764119094134
598.691164200717	2423.73543295333	8662	18.6957930087915
629.988909457175	2334.21825877196	8663	43.1419222366833
602.294825117793	2448.99289663216	8664	17.7234721122266
602.126418313403	2427.83741398212	8665	21.205559975013
558.585852427965	2310.9149790915	8666	52.868584975906
598.419062796085	2432.68987349686	8667	14.8101219494459
601.638108148554	2420.37001121455	8695	17.747110267135
548.195767864182	2374.14086361661	8696	36.2829746141055
663.758696121204	2422.85948895736	2492	39.6828795014917
778.904767326549	2455.3261418918	2588	43.5400170767869
701.413223387141	2399.22554589203	2589	54.6486753665924
682.77677104618	2459.58169353352	2590	42.5270873643049
692.262484448081	2429.68036571764	2608	28.2598330945331
688.239030003418	2431.51192842003	2628	31.5563511095385
758.877439796766	2369.10538560894	2629	30.8978654494109
701.482978785817	2416.84447806047	2650	25.1971789710569
772.679768591974	2424.32316824662	2677	48.5089642740544
890.893703504904	2366.74746889206	769	28.500478095334
844.317729955643	2390.30864914344	770	39.6923668065344
807.7079657224	2354.47041284446	771	39.1182159733619
845.855069636555	2429.9242937164	826	14.8071167613155
868.462919827653	2434.89483453512	827	40.4854033688148
957.462351436724	2450.59640931251	146	25.4362641430375
924.912513911387	2393.97995029029	172	20.5764914001151
941.942147709965	2482.34392027762	173	44.0989254106764
969.669018234441	2446.73072420316	174	21.8710327283879
1029.65416307408	2488.34133791518	175	52.5060625474569
947.943515206063	2401.79810292668	176	17.747110267135
960.858597097526	2437.65533260002	177	44.796016446148
989.016938138836	2449.36382239822	190	31.7890218523545
951.552123361944	2415.30256900358	364	14.7998650578435
969.236694394705	2384.36177184746	365	18.5626232410559
984.113732331008	2418.85011159021	378	18.1380127038483
964.599828659808	2400.40214522161	411	18.1380127038483
930.768762094762	2392.40346501982	412	25.5606386506474
966.668350209047	2406.30673507962	413	23.6663552334192
938.359386972315	2494.89678915884	414	38.5823384552713
940.440964115805	2457.19778652806	419	41.1192074680849
1054.88020895115	2456.25086088209	3256	38.3843604403484
1112.79742806511	2491.48591918666	3257	32.7443553832253
1036.40757630714	2457.8721688181	3258	34.1741430250208
1089.58784505727	2376.17034076263	3259	41.2828642521552
1207.34584044775	2435.7928942632	5113	16.2055279087219
1200.88936682428	2431.94243795285	5114	42.3087612971822
1379.69570577709	2289.56939690642	47	62.1949267239701
1339.26447151875	2437.71192257922	48	31.9681805301705
1359.88223438893	2427.86675387924	49	25.3075315074975
1379.39797705853	2474.18682332631	50	35.9514660167061
1341.09274901058	2441.47995768106	51	29.2391987843661
1306.5672063998	2408.24107677478	62	21.1811149953694
1405.66785711974	2445.20635753695	3422	33.936909634206
1443.5285380833	2395.7776302945	3423	18.1380127038483
1592.75929560184	2430.12351351063	3989	28.5141111897377
1580.73977634756	2397.37213168864	3990	60.6321675632267
1647.62311428366	2403.35186527776	6073	24.9551504127187
1825.50826774177	2491.79961345692	5043	52.868584975906
1814.62779342008	2409.56917725466	5044	15.3555007543949
1837.4314662325	2423.9173272859	5045	12.4890117736775
1785.13185356383	2451.6717764641	5070	20.1029574856488
1775.84097352029	2427.37230433879	5071	22.9584150501527
1950.40285854176	2444.09303442214	8895	25.4362641430375
1925.73935837617	2484.46137527212	8896	32.0797830793765
1911.77266043015	2381.07544758938	8903	33.8773245584876
1976.85912992006	2419.85443404104	8904	21.4681032179687
2014.32228056546	2468.3176009277	8915	36.9713688181603
1981.74225320077	2439.98505257857	8916	35.5548261587795
1957.17543236213	2390.79586998795	8926	22.9584150501527
2033.58721695002	2408.49902567478	953	54.6486753665924
2093.7830555617	2460.23624966198	972	43.1419222366833
2034.64842487893	2483.24746969243	973	53.1032694198817
2022.60639835034	2436.7630109612	974	38.3843604403484
2054.19629954686	2483.9355653522	975	34.6947930630709
2048.53827691063	2391.44307717338	976	22.0671703078361
2067.44662801885	2426.89785437254	977	30.0150960044121
2056.83705767518	2391.03616897204	978	43.1846546724701
2045.1585275539	2360.00861339598	1142	31.9681805301705
2064.30472624182	2410.29993111738	1143	7.446885627146
2062.93681746564	2405.97074314805	1144	31.7890218523545
2066.09515010041	2423.03027619856	1145	20.8715073756533
2165.68596397529	2445.56633522572	15120	23.3147244369381
2195.1338850416	2398.29724567578	15121	18.6957930087915
2174.4909996864	2385.84744069123	15153	32.2692085773822
2186.85531465859	2421.97537329652	15154	19.5797998651337
2294.15657041572	2413.66063447135	5631	18.5737442487721
2405.94087721803	2447.92400075109	1784	26.5481606793572
2372.72512240462	2458.10403112167	1804	38.4305578991363
2384.93850407243	2440.72001636142	1805	24.5865527214175
2596.80993999327	2432.22099024811	24323	25.1971789710569
2515.0947368161	2374.50192896347	24324	37.7970131685558
2523.16494144225	2421.05385953443	24325	28.6985333733645
2577.13637517384	2421.50705836315	24326	38.6810764418115
2537.84531147415	2433.64376174093	24337	15.9048380192974
2533.60561176141	2387.90019443167	24338	26.1884058052549
2548.76769828461	2429.91407157038	24424	24.3252940781089
2561.94974175204	2415.10991306771	24425	31.1428266964994
2623.60656709748	2434.31504705609	3089	16.2340972931565
2696.63153800412	2465.09632805497	3090	28.7242809703098
2636.58312057769	2408.59743096598	3091	16.2154891391331
2809.78054835823	2484.52540361344	8997	35.8215924895938
2748.59055494412	2393.20170415422	9036	31.4651726738556
2773.98463737641	2419.66419339375	9051	24.3252940781089
2746.2534388524	2448.13336390595	9052	23.6687986142442
2804.33441368581	2442.0651939771	9053	20.0379262710101
2772.36471192467	2546.04552704865	9058	42.7058375300489
2823.59910543651	2435.14312810284	9082	32.4958601988749
2791.8850753868	2413.46130631638	9083	13.0393259673642
120.189789988936	2512.03219952752	185	16.9076144546485
111.90653314505	2540.23505073538	186	13.0732619052707
126.963749520725	2535.13146656313	197	14.7998650578435
99.3871141202986	2544.74684797513	198	18.6957930087915
128.031549468706	2563.4820858448	199	19.6918683934057
149.820052119776	2504.46984950237	200	46.6842835169816
263.116784516668	2558.28700453737	386	36.5840821118836
230.087649387264	2533.26597950017	387	17.747110267135
395.712739908533	2555.02353369619	1184	26.6955246142952
399.290857753424	2552.69358656485	1185	38.6810764418115
595.881370354261	2571.61272953548	2043	77.273281757148
474.116399812921	2531.86064275429	2044	11.086348618569
622.416025335498	2524.44295339651	7173	17.7234721122266
714.950624603673	2547.59692814413	1507	47.5728280980194
752.916181353867	2556.13524206926	1508	30.6751958944476
725.115959263574	2530.87870083979	1509	23.1253263211251
735.819251742437	2589.60932557735	1510	48.5089642740544
831.46544273022	2526.12751017105	6501	14.6175260565899
880.278550467296	2521.6770888546	6502	36.685771090389
816.640957577187	2535.43250864384	6503	20.1613220528578
983.351825441486	2497.01847529252	3862	25.4191625418901
965.072557789118	2571.373597345	3888	32.0797830793765
941.038314125493	2522.28565263065	3889	18.5737442487721
903.10323897896	2515.3598372952	3902	35.0828388058553
921.920412834184	2534.70770019631	3903	20.2010592057132
1110.24934965173	2512.60788841194	7682	24.9314503220006
1082.56398925215	2535.82700449811	7683	16.0739154533911
1119.43117351343	2562.19133596267	7688	28.2598330945331
1167.46727825724	2492.78681901435	8343	40.6674253976797
1221.49804619089	2510.65670833645	8344	29.4349912386793
1191.65694926239	2515.72697777359	8345	31.739772381668
1193.59790468537	2518.50268030936	8357	34.1206065758427
1236.10404841389	2511.88366686439	8358	44.796016446148
1255.13276950032	2523.92227385905	8429	31.4272391515989
1222.81062616831	2557.08055139523	8430	24.5152013806512
1208.64317375939	2519.86695789062	8431	14.6730898806759
1229.28010608036	2562.06652490782	8489	18.9795139700034
1207.45361624125	2595.30890593593	8490	36.685771090389
1207.78305246286	2547.31434865123	8491	44.681512105747
1220.72579484978	2547.68466112017	8492	43.4670110605426
1215.25175542597	2548.44995501255	8493	29.911892466714
1209.77451431728	2535.93228134823	8494	10.3041258491898
1191.07870493824	2546.84776710173	8495	26.1258622089352
1196.9673875927	2492.59430016152	8496	34.9636105150221
1185.45414776634	2564.74666029999	8497	37.7970131685558
1337.03491846965	2540.93895391743	449	24.5703958483021
1327.96489784475	2575.64913867906	450	23.6687986142442
1389.42508021637	2473.79895111507	451	45.0731853845034
1339.16043954692	2554.18963874515	452	36.7040404131676
1336.56234568067	2539.42783375892	458	20.9421584346075
1438.75573033835	2553.05736463083	357	25.1866734241441
1434.37078671778	2534.52724960513	358	21.205559975013
1591.02212094002	2504.75545812394	9584	16.2340972931565
1604.78368892251	2576.24819530963	9585	19.5457726799454
1616.78723164646	2598.37164169192	9586	34.45223662345
1586.80508655177	2497.22455764318	9587	38.4305578991363
1539.00459692919	2511.65348183718	9588	60.4685098735683
1549.82628751148	2523.99023372688	9606	23.8947556938851
1591.44531461513	2528.25659381645	9607	32.0797830793765
1555.7262095398	2566.75074830417	9610	33.1225094240447
1576.97148778108	2543.07859271151	9611	30.8978654494109
1566.3240938046	2473.02899153823	9654	31.435632736341
1536.50588971715	2561.04880993165	9655	31.358906175662
1567.8286982306	2547.88658126701	9656	7.446885627146
1651.09244061507	2575.47413414382	20298	41.4460591189277
1804.66677029936	2543.94415379705	71	9.95496321539812
1740.49338491673	2560.84694708969	72	38.8365672070867
1813.31498454379	2553.56108630107	73	51.7911613638219
1792.05323006182	2606.74687400884	74	91.3079101184357
1845.02408311683	2575.73003613738	75	51.797674995717
1834.04987692987	2514.41414469848	76	24.3252940781089
1843.55157443962	2517.86807659698	77	34.8578761579586
1893.80367552503	2523.90306841773	253	23.6687986142442
1934.33311131911	2549.08206715652	254	9.35739838354254
1986.23590559423	2473.74466130463	255	35.5548261587795
2032.85726659641	2522.38973256244	881	28.4892776979253
2017.33117986923	2592.95035643385	882	34.9932431505954
2080.76290437466	2575.20379778145	883	25.4924467513466
2033.9138693004	2521.96517804423	884	39.7500086869316
2190.13871985548	2541.5984077417	535	19.7340657971587
2137.87246469528	2505.50522880716	536	30.2499707204106
2168.66971057068	2570.42302104695	537	23.7253226505806
2195.89531421178	2538.8132350841	538	12.531765757001
2206.40211819763	2584.24184077581	539	28.500478095334
2199.19894487858	2537.04062031027	540	22.4309607314726
2157.87734366499	2532.25555955978	541	19.7340657971587
2176.46099238821	2539.81458327573	542	36.5143413099883
2198.51190609992	2578.88792132285	583	28.3185149414642
2286.25569606024	2504.99916130597	3299	31.977854260497
2238.97826412129	2571.24893265445	3300	42.9658011701412
2429.42420732916	2521.98489662073	2914	44.796016446148
2417.38295311271	2483.06319836115	2915	25.1258605276738
2388.79061353657	2504.69768263411	2943	30.0150960044121
2507.01701431571	2537.75375258577	8472	34.4038924123835
2527.53608951464	2533.02441335119	8473	13.0131358410092
2564.06344047018	2543.06815327993	8474	22.9616308606523
2539.18446524935	2509.97548876331	8475	33.7877205649305
2531.13450846574	2530.37502077391	8476	18.5626232410559
2539.03700285199	2535.61910986927	8514	32.5774336249726
2544.24058628631	2526.13134879095	8524	20.2010592057132
2570.96767197561	2539.27127055081	8525	32.2692085773822
2669.24243016789	2530.62138763768	3477	18.9752968966713
2794.16524109615	2558.87850595527	2922	24.5408290678105
2803.87580992001	2524.82429733594	2923	24.5703958483021
2788.06057255827	2498.13304770972	2924	23.8947556938851
2754.46248419826	2534.81305325168	2925	34.1250889818613
2741.97685755091	2506.82476588136	2926	37.7970131685558
2737.42376222269	2533.65568213613	2927	42.9658011701412
2733.67664375317	2524.587141421	2928	40.6843293247225
2764.12115257806	2529.21650331559	2929	35.5471912555132
2773.49424294293	2570.69208149765	2930	16.0310661113299
2771.49328932231	2547.34882827564	2931	34.44426960207
145.255944627311	2647.27270560021	235	51.4935609158694
113.163575907261	2695.16307582063	236	31.358906175662
264.260320751671	2659.68440536982	863	17.7517279377275
254.167248447257	2613.82945616239	885	34.9423374406864
270.033269740313	2660.80613734467	886	32.5812762517877
229.965296195856	2650.88456695221	891	24.9314503220006
217.239411894917	2672.83543190313	892	20.7541178935179
234.597331728932	2635.49485650057	893	27.210845064108
360.293353371506	2638.43779287005	4029	31.9681805301705
359.642083968936	2641.23843824746	4030	26.0946378957646
361.764857061075	2663.89365620344	4031	10.9917501293878
339.524031419013	2669.93685741939	4033	27.9529582774807
447.647087630171	2619.80507421125	4034	45.6400832854107
344.939771046674	2683.12017296451	4082	35.9514660167061
311.946123451039	2649.89423998853	4083	40.0862693506954
336.165024947118	2649.36954706733	4084	28.4892776979253
369.52000353814	2655.79547560832	4085	12.4890117736775
292.297267068743	2655.99581471347	4090	43.643133154718
336.323009104231	2556.9391978089	4114	83.6912467835227
353.150702588111	2662.10949522968	4115	23.1253263211251
356.42895797932	2644.44113688012	4116	35.5471912555132
374.622922535171	2647.74611959199	4127	14.6730898806759
329.360828336653	2729.6437874355	4128	44.4306283513624
367.525907356135	2661.00148925647	4147	26.2581392387377
366.206759898938	2663.81314783041	4148	16.0739154533911
387.71723264492	2629.35472824153	4149	30.9528151781714
284.352522837146	2685.79720511071	4155	49.2171418100921
393.941490909654	2650.74782620582	4156	19.4323167890753
386.719052719	2673.36764347588	4220	47.7920722243759
372.255191587352	2655.62098749231	4221	25.5629943046708
476.185417179402	2684.54040031046	7645	18.5737442487721
504.621626877617	2647.60173732653	7646	22.4414924895644
500.708134170799	2642.60641241212	7647	19.5457726799454
492.808337166584	2639.03345525626	7648	12.4597511165392
491.108942152975	2713.15263511178	7689	26.9051586173709
489.663178966246	2671.77880543421	7690	18.6326895336692
493.66201984458	2679.39010231236	7691	13.0393259673642
475.754384969303	2661.84777019365	7730	42.588970953826
487.416623321797	2643.26198591666	7731	9.55916190739333
473.712551889542	2623.73061538741	7732	24.7357486544729
479.904861779185	2649.7876460612	7733	14.677765701414
491.03013796498	2647.87601673377	7734	83.6912467835227
477.315063868535	2622.88861220692	7768	32.7205042123857
492.043390110558	2682.62571436834	7769	14.6730898806759
495.977063201702	2683.11622578178	7810	27.2077661344512
476.258873993754	2666.4192647914	7811	28.225745418363
475.477455950475	2676.03972228627	7812	26.5481606793572
447.877638754387	2731.94195542316	7826	58.8294143796632
485.854791106193	2679.06503458944	7827	17.5749381943209
458.138530996896	2720.64232459678	7828	31.9257419408634
598.515073803877	2666.94369696907	2051	31.1428266964994
738.117642335259	2629.74749122851	18050	36.5840821118836
730.155324552615	2656.01779271613	18091	13.1262418118732
711.298793083333	2648.86384049549	18092	20.3276339881222
734.769980925761	2679.38228039856	18093	17.3131368782766
722.652083812181	2665.57090590541	18094	8.66310239862483
698.488249832579	2644.81564139706	18095	34.9932431505954
763.194815250613	2595.26673203889	18096	47.0072925991068
669.347508740471	2619.39281744461	18103	62.2542885448905
703.255210569789	2643.45646466096	18104	23.3711856927384
718.714215687448	2664.34409233142	18105	27.2077661344512
732.413431239791	2660.24275119332	18106	16.3025537290682
829.797851525815	2657.5430594579	17585	42.7058375300489
1012.11380051005	2628.14735996439	12239	41.1192074680849
969.308835576489	2719.89359932267	12240	32.2354472974993
993.148143297492	2716.83259943247	12241	20.3416450967426
968.084185496113	2660.47050734201	12242	20.9852057537931
978.25402608022	2653.37893476769	12308	9.55916190739333
958.543387210649	2641.48364333976	12309	25.3419512036399
1021.3571438842	2701.04848137185	12310	27.7978557995014
1086.90645698825	2656.30788068915	833	14.8071167613155
1106.19695155031	2667.2835213458	834	21.1811149953694
1119.77656747229	2671.09538237833	835	31.7890218523545
1111.57240094524	2656.20311009509	836	22.0911304950286
1208.42651019401	2656.00977640311	7520	19.6918683934057
1214.13986140469	2692.59953916234	7521	26.2559133987478
1187.94882361488	2705.62425816974	7522	23.6873459546235
1171.01750781488	2683.71929223242	7523	25.1258605276738
1377.52730806083	2697.23310155942	5015	45.0731853845034
1473.31249537741	2668.51994163835	3621	17.2680496654092
1554.21157943176	2667.95500192529	570	24.3683922815344
1686.00226123113	2624.34943252387	22946	34.1741430250208
1617.68434660347	2733.04141082228	22947	52.5060625474569
1729.04519206527	2655.29951648481	22948	34.45223662345
1702.51727487089	2622.03181030076	22949	49.2141827913675
1692.93468419666	2653.92631726577	22950	24.5865527214175
1664.4815008105	2659.07774599985	22951	25.7140237188972
1736.68011754271	2614.64833493542	23019	35.5764119094134
1674.21503507335	2613.46175795886	23020	91.3079101184357
1698.34567716957	2663.60383452403	23080	16.1113394954968
1688.92147365711	2680.0181526692	23081	41.9387747206857
1840.2362601413	2629.39976617151	4047	23.6687986142442
1807.29583040806	2616.34091002697	4048	28.0934321444045
1805.34768117981	2663.70335790104	4049	17.7234721122266
1830.42457488424	2651.64767862215	4050	12.4597511165392
1819.8870765936	2710.24363609582	4051	36.685771090389
1809.95679886087	2666.02085355721	4160	13.9054244927868
1792.08864477799	2643.77362525403	4161	20.7444585282674
1830.53838015608	2616.08218868071	4162	28.5141111897377
1808.19087686329	2649.04046660591	4163	12.4597511165392
1821.33421132744	2648.0489624455	4164	28.0934321444045
1803.02014780403	2631.80738434404	4170	43.1419222366833
1819.83531168664	2700.02879466835	4171	21.205559975013
1858.18800055434	2681.83239078015	4184	30.6751958944476
1824.10424869034	2645.38888731413	4185	24.7797315384544
1798.48420572177	2621.6423477436	4186	33.2611017575725
1957.23921207873	2654.85635903632	1045	12.2983404853014
1932.99858306862	2628.21668199161	1046	43.8939022274711
1908.18958712275	2711.09955883898	1053	36.5840821118836
1969.14096149718	2686.56407767921	1054	16.3025537290682
2065.55600480122	2703.96368841503	3096	24.8528232984438
2034.61681612819	2663.6091854264	314	62.2542885448905
2319.59027565318	2660.03077130345	19709	18.1380127038483
2309.87114194655	2661.31884255868	19710	38.5403828113564
2316.11917601875	2659.0330171708	19735	27.9529582774807
2316.97027266244	2698.02805922517	19736	16.2154891391331
2448.60006396756	2610.68399532472	1784	31.5903852048999
2420.78909270174	2671.63389678777	1791	17.7234721122266
2445.83154975081	2629.06366792051	1792	34.8578761579586
2467.22566872126	2647.53243718837	1793	43.4670110605426
2521.25425959563	2565.48249088517	3223	48.6492075470403
2556.72166547744	2635.71862042386	3224	41.4743682315197
2531.70580437666	2719.45701851173	3225	29.911892466714
2558.88541273292	2718.47018929753	3226	33.8773245584876
2536.03251350789	2682.51257090544	3228	20.2010592057132
2537.07614333369	2626.64275599552	3229	35.7486186052336
2559.00240185792	2639.32120955478	3230	28.6817910864274
2525.2425569782	2578.83282018805	3231	40.3187230664939
2562.93601574735	2720.54181781545	3251	38.5247860928613
2528.24066888955	2640.84218847338	3252	14.4241953499705
2649.62654427894	2652.74809789414	1271	12.4957290444845
2603.26619995326	2619.69790811204	1272	40.5249152988259
2672.02144601268	2693.03381273013	1297	31.5831975648798
2666.35008462932	2687.01284069374	1358	34.1206065758427
2620.26255606159	2687.33300954203	1373	19.6332374383913
2795.76572329059	2657.18389438327	805	16.8637472523079
2759.5010363586	2688.38546633828	806	37.7970131685558
2751.11877908708	2591.51407617409	807	31.4272391515989
2785.45438083207	2687.67292037336	808	21.8710327283879
2803.50201722128	2612.47126420584	809	35.5764119094134
2768.20827219665	2643.49936285315	841	20.7541178935179
110.241040777406	2771.99486956199	2154	21.4222113881643
108.563923353371	2779.1279787804	2155	24.9551504127187
196.884602444295	2777.39918177642	2936	23.7668431945814
345.041442272627	2818.89811038676	393	34.9484137977518
327.807625692285	2789.92457048407	394	45.0731853845034
373.679390590014	2798.48563475748	395	14.6939831163944
397.553976439752	2787.67295164768	396	25.5606386506474
484.174919208339	2775.90292688194	1421	26.2559133987478
436.326903114145	2764.30178960984	1422	31.5563511095385
527.255553441186	2856.5358521878	1423	48.6492075470403
473.755051270469	2813.61935280893	1424	23.3147244369381
617.808934964053	2821.19190311967	3282	30.8978654494109
596.738085680267	2787.8991959287	3283	23.612524745334
592.065283606519	2756.42798722486	3291	25.4924467513466
563.853155034718	2748.50917128779	3292	39.713361915696
614.568540541004	2771.62932751645	3293	13.0732619052707
688.677852206426	2775.20286236073	109	62.9043377357411
779.204068682671	2790.45454088716	110	39.4315311731035
752.854733042873	2776.52837810567	197	42.3087612971822
753.715804032929	2797.71098326831	198	25.1866734241441
696.868111765529	2769.32287127229	199	32.5812762517877
692.546776644566	2736.35872821914	200	31.9257419408634
742.744769707043	2785.82078563588	208	17.2680496654092
708.6899683432	2761.96254602012	209	24.3683922815344
696.221500517205	2752.38043081184	210	34.8578761579586
829.270941788869	2699.68966417705	4804	41.4349436634529
852.549209418584	2764.49885295735	4805	21.4222113881643
893.482454686667	2820.18919787531	4806	26.1884058052549
864.373561232574	2791.90860077175	4807	16.3025537290682
931.790700935514	2792.10177655554	2943	34.0376800229483
978.86435335955	2763.12046915	2944	39.1182159733619
992.433496175793	2837.01956964588	2952	22.4309607314726
953.218557821349	2765.60580291939	2953	22.0671703078361
996.025120803662	2762.81691491721	2954	34.4038924123835
997.858163030404	2793.84408145384	2955	40.3187230664939
1093.28594307492	2796.11886323352	973	20.4747845939536
1116.09737191335	2772.95468338185	974	16.2055279087219
1217.99267766808	2779.08904730256	165	26.804680641006
1191.98944926088	2792.63069146024	179	9.35739838354254
1234.67193938658	2790.07630550529	180	41.4743682315197
1220.54190175968	2775.45165119827	218	12.531765757001
1174.62815744263	2767.79440447501	219	31.9257419408634
1317.77784431256	2731.13325959552	291	53.4882125170624
1323.42076245887	2800.70290448059	292	14.356303256264
1343.48952667667	2766.33564111646	346	21.1114345276279
1322.50499264936	2776.47935635452	347	32.3577489271848
1362.13920523272	2757.15937435383	348	34.2783810217375
1305.21039415019	2778.37366094975	349	34.9423374406864
1343.58677780067	2775.07605189882	350	20.6593669672841
1383.39745651229	2823.68378288658	365	39.7500086869316
1359.74448815171	2764.53839153464	366	31.435632736341
1370.89563149497	2830.05098677956	367	25.1258605276738
1441.0118742995	2826.26699933478	1330	40.4854033688148
1426.58459082718	2779.5245196166	1482	39.6923668065344
1447.62936980529	2765.95960911027	1483	12.4597511165392
1438.83062511448	2671.16191767416	1507	75.2349922663458
1480.45349343336	2821.66166407103	1508	29.1360364945114
1463.23710642744	2751.97516077187	1509	9.95496321539812
1397.46675788447	2871.01114960685	1558	60.6566087297549
1452.93710736148	2755.30948992017	1577	37.3508508308417
1434.98393771654	2777.36563110252	1578	25.6418013602504
1575.70377608876	2831.6714932553	202	40.0862693506954
1606.86548097408	2771.41214226472	203	14.6939831163944
1682.24986491849	2726.38153503554	4396	39.6828795014917
1563.09914388104	2757.75566114868	4397	47.0072925991068
1696.0190467396	2757.00778797455	4430	17.4541170456993
1681.84933331093	2791.69341805511	4431	40.1375606108179
1712.17844371657	2722.82273758084	4432	60.6321675632267
1678.77463983737	2726.18456265906	4433	35.9610835331064
1810.60854027116	2804.7200992039	1586	22.8452949788283
1830.2243903688	2783.20983126598	1601	22.9616308606523
1894.54253986801	2823.75267239075	1602	63.1841555269172
1835.21625297876	2801.83510217397	1657	27.3298851179376
1785.87130567316	2792.43441582695	1658	29.4349912386793
1677.10328142668	2784.17490637966	1758	49.256969078152
1811.43025179092	2766.32037507667	1759	35.5764119094134
1838.15816264907	2807.88982731135	1842	19.1163680707365
1808.16434161506	2795.4791917041	1843	36.5913784215402
1781.28797598835	2808.04748234445	1871	27.6740112685911
1771.8629081074	2835.23858593951	1872	40.0862693506954
1814.77277901127	2749.66407335739	1884	30.3009025147967
1806.66153368638	2757.57887846454	1885	25.4362641430375
1882.94966764113	2781.02667912199	2449	33.8773245584876
1955.87528049521	2785.22078346506	2450	29.1360364945114
1877.75179553831	2746.13438096054	2451	43.5400170767869
1961.38203628701	2757.14264060543	2452	56.9293919889194
1943.8695526192	2778.99880811017	2461	35.5388032195121
1989.44534692934	2779.6268565549	2462	49.2141827913675
1933.81439989269	2761.95493851323	2463	38.6479014416005
1903.03455478176	2828.0107055235	2464	52.868584975906
1919.66770403763	2839.29040036211	2498	43.1846546724701
1939.87674988519	2787.46161623314	2499	7.446885627146
2036.46903680728	2775.20279008829	7534	23.7539005339026
2070.34101977846	2774.75060646029	7535	34.1206065758427
2061.13449554922	2727.18691573953	7536	42.3087612971822
2004.67629948518	2788.66957409715	7542	28.500478095334
2012.86063772115	2811.32806537182	7543	44.4306283513624
2054.37912857488	2786.03029217345	7544	27.7978557995014
2060.46309645491	2767.2000464074	7562	12.2982290550756
2020.40967145393	2825.65957713487	7563	33.1585437718105
2069.37537701712	2725.04086424944	7564	40.1375606108179
2148.32672406035	2755.56914203864	2040	52.868584975906
2188.55656750527	2801.05902405171	2041	23.1253263211251
2240.29174429216	2848.06853252116	2083	42.7206004114457
2170.71193550803	2763.90396303425	2084	14.7705577010276
2287.71167784092	2788.7390819984	1600	42.3087612971822
2257.54732612478	2784.39578847267	1601	31.5690399787406
2273.17388160842	2785.53629712471	1610	21.8710327283879
2344.21939952266	2865.52159587842	1611	35.5302242722552
2389.34758553044	2760.88387383728	2804	40.4357816986876
2428.60692552454	2754.00657664473	2805	36.5143413099883
2537.79021082087	2782.71418295979	1297	8.66310239862483
2525.69629336068	2884.14165841042	1298	44.0989254106764
2569.62781879727	2767.47566928161	1301	25.4924467513466
2668.54642944221	2762.98308504274	1258	24.4364451215205
2701.21669329329	2753.4269800237	1259	35.3981551145303
2681.01790263548	2795.447158587	1284	32.0797830793765
2651.2061185452	2774.33745227845	1285	17.5749381943209
2629.32861716569	2776.78746868989	1286	21.3181042209819
2635.74270959702	2729.60104214015	1287	60.6566087297549
2656.94449679358	2771.34185767778	1288	19.1749084664604
2805.57256379576	2796.82012058093	6529	34.1250889818613
2798.31173931534	2781.3348363527	6530	11.086348618569
